# A Distinct Phenotype of Polarized Memory B cell holds IgE Memory

**DOI:** 10.1101/2023.01.25.525495

**Authors:** Joshua F.E. Koenig, Niels Peter H Knudsen, Allyssa Phelps, Kelly Bruton, Ilka Hoof, Gitte Lund, Danielle Della Libera, Anders Lund, Lars Harder Christensen, David R. Glass, Tina Walker, Allison Fang, Susan Waserman, Manel Jordana, Peter S Andersen

## Abstract

Allergen-specific IgE antibodies mediate allergic pathology in diseases such as allergic rhinitis and food allergy. Memory B cells (MBCs) contribute to circulating IgE by regenerating IgE-producing plasma cells upon allergen encounter. We report a population of type 2 polarized MBCs defined as CD23^hi^, IL-4Rα^hi^, CD32^low^ at the transcriptional and surface protein levels. These “MBC2s” are enriched in IgG1 and IgG4-expressing cells, while constitutively expressing germline transcripts for IgE. Allergen-specific B cells from patients with allergic rhinitis and food allergy were enriched in MBC2s. MBC2s generated allergen specific-IgE during sublingual immunotherapy, thereby identifying these cells as the primary reservoir of IgE. The identification of MBC2s provides insights into the maintenance of IgE memory, which is detrimental in allergic diseases, but which could be beneficial in protection against venoms and helminths.

**One-Sentence Summary:** Identification of a novel memory B cell subset which holds allergen specific IgE memory.

## Supplemental Table 1 for "A Distinct Phenotype of Polarized Memory B cell holds IgE Memory"

	p_val	avg_log2FC	pct.1	pct.2	p_val_adj	cluster	gene
GAS5	0	0.299794190016957	0.932	0.867	0	0	GAS5
ACTB	0	-0.283800803965675	0.997	0.998	0	0	ACTB
TMSB10	0	-0.29025591831518	0.998	0.999	0	0	TMSB10
YPEL5	0	-0.472967192463056	0.656	0.752	0	0	YPEL5
JUNB	0	-0.634028209764431	0.902	0.936	0	0	JUNB
NR4A2	0	-0.641028502770125	0.476	0.596	0	0	NR4A2
IER2	0	-0.722627582022032	0.602	0.744	0	0	IER2
SLC2A3	0	-0.723298768739742	0.338	0.512	0	0	SLC2A3
ZFP36	0	-0.751833305712798	0.784	0.869	0	0	ZFP36
RGS2	0	-0.788027837242366	0.22	0.369	0	0	RGS2
DUSP2	0	-0.81905056471789	0.187	0.331	0	0	DUSP2
CD69	0	-0.854718721886778	0.565	0.712	0	0	CD69
FOS	0	-1.06998218667865	0.674	0.762	0	0	FOS
TXNIP	4.66004561579281e-291	0.321654548649784	0.968	0.935	7.39782241507108e-287	0	TXNIP
CDKN1A	3.12154748354599e-269	-0.539375735102599	0.394	0.527	4.95545663012925e-265	0	CDKN1A
H3F3A	1.9594432419195e-258	-0.269060923360655	0.936	0.947	3.11061614654721e-254	0	H3F3A
ZNF331	4.62494389399475e-255	-0.598418185098881	0.26	0.386	7.34209843171666e-251	0	ZNF331
FTH1	1.20620986996802e-239	-0.27301896005284	0.992	0.994	1.91485816857423e-235	0	FTH1
LINC01781	5.72140346469015e-236	0.337481534865872	0.656	0.514	9.08272800019561e-232	0	LINC01781
H3F3B	1.82386896074948e-231	-0.292890954903091	0.98	0.985	2.8953919751898e-227	0	H3F3B
FOSB	2.60478899241622e-220	-0.506304455797902	0.382	0.493	4.13510252546075e-216	0	FOSB
TAGLN2	1.05293232048022e-218	-0.357981797965961	0.842	0.87	1.67153005876236e-214	0	TAGLN2
HERPUD1	3.05580748316642e-207	-0.402735618333238	0.568	0.66	4.8510943795267e-203	0	HERPUD1
CRIP1	2.31469128601751e-199	-0.63133726598664	0.831	0.835	3.6745724165528e-195	0	CRIP1
BTG2	1.60282323898476e-198	-0.40836816729321	0.458	0.56	2.54448189188831e-194	0	BTG2
SARAF	5.88766362714606e-187	-0.285003198510261	0.75	0.811	9.34666600809438e-183	0	SARAF
JCHAIN	8.09112649285666e-187	-0.704357037860093	0.397	0.485	1.28446633074099e-182	0	JCHAIN
KLF2	2.61499255472376e-184	-0.424281731595697	0.473	0.571	4.15130068062397e-180	0	KLF2
GADD45B	1.14809585953112e-182	-0.556386636356664	0.332	0.436	1.82260217700566e-178	0	GADD45B
DUSP1	1.67190847871816e-178	-0.380144608183149	0.882	0.898	2.65415470996508e-174	0	DUSP1
TENT5C	1.08602242208198e-174	-0.392594909024575	0.214	0.321	1.72406059505515e-170	0	TENT5C
MCL1	1.05572813143943e-159	-0.378289025129571	0.194	0.293	1.67596840866009e-155	0	MCL1
CD83	1.03917019807788e-156	-0.393063695002849	0.734	0.775	1.64968268944864e-152	0	CD83
EMP3	1.00284523398329e-140	-0.317514541089279	0.695	0.746	1.59201680894847e-136	0	EMP3
SUB1	1.09907345899209e-140	-0.307624794901767	0.66	0.712	1.74477911614995e-136	0	SUB1
MAP3K8	1.77701322024871e-137	-0.359944384285464	0.434	0.519	2.82100848714482e-133	0	MAP3K8
JUN	2.08468085739087e-135	-0.40685055521601	0.861	0.883	3.309430861108e-131	0	JUN
TUBB4B	1.54172166817881e-117	-0.293940611052488	0.235	0.323	2.44748314823386e-113	0	TUBB4B
CXCR5	2.37696741533885e-109	-0.301409661481774	0.212	0.294	3.77343577185042e-105	0	CXCR5
GPR183	1.57456976403188e-108	-0.333589848441626	0.359	0.44	2.49962950040061e-104	0	GPR183
S100A6	8.68791229159022e-102	-0.311452828525817	0.607	0.653	1.37920607628995e-97	0	S100A6
AHNAK	1.13912181269055e-90	-0.277730126201507	0.457	0.526	1.80835587764625e-86	0	AHNAK
TLE5	1.74190979403952e-88	-0.290153044405704	0.463	0.526	2.76528179803774e-84	0	TLE5
SAT1	6.82574020606592e-87	-0.293550145818426	0.609	0.655	1.08358625771296e-82	0	SAT1
LITAF	5.14661473380651e-86	-0.272125908643194	0.345	0.415	8.17025088991783e-82	0	LITAF
CIB1	1.66214034328609e-79	-0.279202927201493	0.44	0.501	2.63864779496666e-75	0	CIB1
IFRD1	9.2980225379968e-76	-0.261405434825882	0.287	0.355	1.47606107790699e-71	0	IFRD1
S100A10	3.60303981649089e-60	-0.396442932014765	0.573	0.586	5.71982570867929e-56	0	S100A10
CHMP1B	1.00168715113844e-57	-0.31801241486312	0.21	0.264	1.59017835243228e-53	0	CHMP1B
S100A4	5.05903371955007e-56	-0.405120476190601	0.434	0.469	8.03121602978574e-52	0	S100A4
LGALS1	2.91626631965693e-51	-0.298807789113819	0.3	0.354	4.62957278245538e-47	0	LGALS1
ZFP36L2	1.22191152884391e-48	-0.255045359737621	0.647	0.676	1.93978455203971e-44	0	ZFP36L2
IGHA1	2.19465705421082e-34	0.25830650937099	0.479	0.437	3.48401807355968e-30	0	IGHA1
IRF1	3.20572109585243e-24	-0.29172187159473	0.474	0.496	5.08908223966573e-20	0	IRF1
CRIP1.1	0	1.43313534488415	0.977	0.81	0	1	CRIP1
ITGB1	0	1.26096129961097	0.715	0.328	0	1	ITGB1
S100A10.1	0	1.20704220731823	0.862	0.536	0	1	S100A10
CRIP2	0	1.1681982289797	0.458	0.118	0	1	CRIP2
S100A4.1	0	1.00774247639144	0.638	0.433	0	1	S100A4
CD99	0	0.850696381956162	0.787	0.501	0	1	CD99
ANXA2	0	0.79130818606609	0.578	0.292	0	1	ANXA2
GSTK1	0	0.735264244565805	0.762	0.542	0	1	GSTK1
HOPX	0	0.720655818370114	0.33	0.128	0	1	HOPX
S100A6.1	0	0.719123328407038	0.807	0.617	0	1	S100A6
LGALS1.1	0	0.694323459886516	0.543	0.311	0	1	LGALS1
TAGLN2.1	0	0.678190228232434	0.946	0.852	0	1	TAGLN2
CPNE5	0	0.655118272779011	0.563	0.314	0	1	CPNE5
AHNAK.1	0	0.644675654879712	0.688	0.484	0	1	AHNAK
TLE5.1	0	0.629734962733904	0.68	0.487	0	1	TLE5
JPT1	0	0.597871460722164	0.348	0.147	0	1	JPT1
GAPDH	0	0.582456419780487	0.964	0.881	0	1	GAPDH
UBE2N	0	0.572805460475687	0.628	0.415	0	1	UBE2N
SUB1.1	0	0.566121461786329	0.828	0.682	0	1	SUB1
ANXA4	0	0.565715103315994	0.366	0.157	0	1	ANXA4
GRAMD1C	0	0.545014476794431	0.35	0.166	0	1	GRAMD1C
PDE4D	0	0.538399562438278	0.552	0.329	0	1	PDE4D
SH3BGRL3	0	0.533126357705552	0.975	0.909	0	1	SH3BGRL3
HSPA8	0	0.526043753302394	0.867	0.737	0	1	HSPA8
CLIC1	0	0.521501556670319	0.853	0.697	0	1	CLIC1
TMSB10.1	0	0.511203845416294	1	0.998	0	1	TMSB10
ACTG1	0	0.51002474144357	0.935	0.837	0	1	ACTG1
CAPZB	0	0.507104407403184	0.647	0.449	0	1	CAPZB
CAPN2	0	0.49836208701939	0.403	0.214	0	1	CAPN2
MYL12A	0	0.482905628384544	0.901	0.782	0	1	MYL12A
DYNLL1	0	0.48092555725922	0.44	0.265	0	1	DYNLL1
CALM2	0	0.479840246185819	0.771	0.615	0	1	CALM2
ACTB.1	0	0.466832797021451	1	0.997	0	1	ACTB
UBE2I	0	0.437792881678525	0.698	0.523	0	1	UBE2I
TNFRSF13B	0	0.437636639556806	0.459	0.292	0	1	TNFRSF13B
CAPG	0	0.430945721989905	0.57	0.393	0	1	CAPG
SUMO1	0	0.43008025216266	0.486	0.327	0	1	SUMO1
PLP2	0	0.430034002691817	0.74	0.582	0	1	PLP2
UCP2	0	0.426312609182891	0.755	0.627	0	1	UCP2
ACP5	0	0.424745120307251	0.434	0.268	0	1	ACP5
CORO1A	0	0.418934158920275	0.882	0.777	0	1	CORO1A
MTSS1	0	0.418682551014486	0.504	0.333	0	1	MTSS1
ARPC1B	0	0.417270496610695	0.758	0.615	0	1	ARPC1B
LYPLAL1	0	0.415381651319808	0.376	0.224	0	1	LYPLAL1
MFSD10	0	0.41109083920917	0.372	0.215	0	1	MFSD10
CD82	0	0.41056561602516	0.696	0.539	0	1	CD82
R3HDM4	0	0.405367831646342	0.526	0.363	0	1	R3HDM4
CALM1	0	0.403537005535133	0.919	0.837	0	1	CALM1
PBXIP1	0	0.392089744462995	0.295	0.153	0	1	PBXIP1
ARHGDIB	0	0.390014324400551	0.962	0.912	0	1	ARHGDIB
BIN2	0	0.386972655459698	0.306	0.159	0	1	BIN2
SMAGP	0	0.376847135794823	0.328	0.177	0	1	SMAGP
UQCRH	0	0.37145021141776	0.878	0.787	0	1	UQCRH
PFN1	0	0.369475579492109	0.981	0.952	0	1	PFN1
TMSB4X	0	0.343495066687291	0.998	0.994	0	1	TMSB4X
LSP1	0	0.318561803467681	0.89	0.808	0	1	LSP1
CD52	0	0.28366376846243	0.997	0.993	0	1	CD52
PPIA	0	0.276665537243403	0.984	0.966	0	1	PPIA
HLA-A	0	0.269727837335545	0.993	0.978	0	1	HLA-A
ATP5F1E	0	0.265226982085175	0.964	0.932	0	1	ATP5F1E
HLA-E	0	0.265180002953301	0.98	0.959	0	1	HLA-E
CD37	0	-0.315145536688883	0.974	0.984	0	1	CD37
RPS3	0	-0.315797288926286	1	1	0	1	RPS3
RPS12	0	-0.33129945516627	1	1	0	1	RPS12
FTH1.1	0	-0.37184212580219	0.991	0.994	0	1	FTH1
SNHG29	0	-0.403597757674821	0.822	0.885	0	1	SNHG29
SNHG6	0	-0.420717208538317	0.727	0.812	0	1	SNHG6
H3F3B.1	0	-0.44962489033317	0.98	0.985	0	1	H3F3B
ZFAS1	0	-0.463110591452321	0.837	0.901	0	1	ZFAS1
CALHM6	0	-0.520227226623593	0.267	0.444	0	1	CALHM6
NIBAN3	0	-0.537866289143653	0.327	0.505	0	1	NIBAN3
ITM2B	0	-0.548603160183873	0.474	0.662	0	1	ITM2B
GSTP1	0	-0.585650468910383	0.135	0.327	0	1	GSTP1
JUNB.1	0	-0.586906076523183	0.907	0.934	0	1	JUNB
JUN.1	0	-0.596960624331737	0.823	0.889	0	1	JUN
BTG1	0	-0.676887159152352	0.905	0.955	0	1	BTG1
VPREB3	0	-0.688455092154342	0.212	0.431	0	1	VPREB3
CD69.1	0	-0.704311315262258	0.578	0.706	0	1	CD69
DUSP1.1	0	-0.728075692433564	0.836	0.906	0	1	DUSP1
GADD45B.1	0	-0.746779175857043	0.279	0.443	0	1	GADD45B
FOSB.1	0	-0.791919849551713	0.3	0.505	0	1	FOSB
DUSP2.1	0	-0.837819653126056	0.178	0.329	0	1	DUSP2
ZNF331.1	0	-0.850270300633542	0.197	0.395	0	1	ZNF331
CD83.1	0	-0.990105757122191	0.593	0.799	0	1	CD83
FOS.1	0	-1.31340516905279	0.564	0.779	0	1	FOS
ATP2B1	2.53710258345619e-305	0.412215726817013	0.655	0.502	4.02765035123671e-301	1	ATP2B1
PTPN6	3.56187998017391e-303	0.394858447178079	0.699	0.553	5.65448446852608e-299	1	PTPN6
ARL6IP5	1.56901334558893e-298	0.386571177169542	0.601	0.443	2.49080868612242e-294	1	ARL6IP5
ZBTB38	2.90961985662572e-295	0.372741047163615	0.346	0.203	4.61902152239333e-291	1	ZBTB38
MYO1G	2.76504886225171e-289	0.382913815735463	0.38	0.233	4.38951506882459e-285	1	MYO1G
SMIM14	4.37673538846647e-289	-0.496113185244408	0.138	0.283	6.94806742919052e-285	1	SMIM14
ANXA7	1.12604758574569e-287	0.369633921147954	0.404	0.255	1.78760054237128e-283	1	ANXA7
ZFP36.1	3.94854625160395e-286	-0.548219696946102	0.824	0.86	6.26831717442127e-282	1	ZFP36
MGAT4A	8.39367676635512e-284	0.351746679614898	0.307	0.173	1.33249618665888e-279	1	MGAT4A
TPI1	1.97824030583723e-283	0.371077387419432	0.61	0.454	3.1404564855166e-279	1	TPI1
PPIB	3.0527753956398e-283	0.362965180284097	0.711	0.57	4.84628094057818e-279	1	PPIB
YWHAB	9.14451003162866e-268	0.32055901605534	0.823	0.725	1.45169096752105e-263	1	YWHAB
CXCR4	2.34896288656869e-266	-0.427440364649036	0.776	0.834	3.72897858242779e-262	1	CXCR4
RIC3	3.45018752677516e-266	-0.440794169922221	0.157	0.297	5.47717269875556e-262	1	RIC3
NT5E	8.0711177674426e-266	0.339754597234687	0.256	0.138	1.28128994558151e-261	1	NT5E
CD53	7.06391509431544e-262	0.35782268775692	0.768	0.653	1.12139652122258e-257	1	CD53
RAB31	1.75627304587637e-260	0.337404257180227	0.32	0.188	2.78808346032873e-256	1	RAB31
YPEL5.1	9.05269904572441e-256	-0.456871069439374	0.681	0.746	1.43711597350875e-251	1	YPEL5
MYL12B	1.71616902295382e-255	0.329810715714996	0.725	0.591	2.72441832393919e-251	1	MYL12B
PMAIP1	2.97039254762263e-254	-0.513210295454029	0.385	0.515	4.71549816935092e-250	1	PMAIP1
EMP3.1	6.7944739263955e-252	0.275397034857187	0.837	0.721	1.07862273581529e-247	1	EMP3
ANXA6	3.0242183896392e-251	0.363219256583752	0.551	0.402	4.80094669355223e-247	1	ANXA6
ISG20	2.52937998033264e-242	0.330869072098502	0.717	0.589	4.01539071877807e-238	1	ISG20
RNH1	8.07235896782487e-241	0.345306206327565	0.394	0.256	1.2814869861422e-236	1	RNH1
C4orf48	7.1548088889717e-239	0.32132560844175	0.302	0.178	1.13582591112426e-234	1	C4orf48
ITGB2-AS1	8.90207674807526e-238	0.299006862152399	0.253	0.139	1.41320468375695e-233	1	ITGB2-AS1
TUBB	2.34073461881204e-235	0.348564300161979	0.548	0.403	3.71591620736411e-231	1	TUBB
PLSCR3	1.99431801293129e-233	0.312972699911298	0.28	0.162	3.16597984552842e-229	1	PLSCR3
MICU2	1.87524601128207e-232	0.349296093535413	0.394	0.259	2.97695304291028e-228	1	MICU2
SNHG7	1.58228535005798e-231	-0.437450114015698	0.35	0.478	2.51187799321704e-227	1	SNHG7
PCBP1	9.88217695769674e-231	0.341435227383573	0.616	0.478	1.56879559203436e-226	1	PCBP1
ARPC2	1.42257628302296e-229	0.278451515538192	0.839	0.755	2.25833984929894e-225	1	ARPC2
CD86	7.7729485151459e-229	0.327084238123306	0.284	0.167	1.23395557677941e-224	1	CD86
PPP2R5C	8.89477511036267e-229	0.344731406309905	0.278	0.163	1.41204554877007e-224	1	PPP2R5C
UBE2J1	5.36016901215029e-227	0.340965528982596	0.676	0.547	8.50926830678858e-223	1	UBE2J1
LRRFIP1	5.77769950634921e-227	0.341305667228621	0.651	0.521	9.17209796632937e-223	1	LRRFIP1
EVI2B	2.41219479671403e-224	0.358458189382535	0.662	0.527	3.82935923978352e-220	1	EVI2B
NR4A2.1	1.06021653554307e-220	-0.586129758702587	0.5	0.59	1.68309375017462e-216	1	NR4A2
ZFP36L2.1	4.92741893635472e-216	-0.484410153851831	0.601	0.683	7.82227756146312e-212	1	ZFP36L2
PDLIM1	1.9078019794737e-215	0.32652604921152	0.58	0.443	3.02863564241449e-211	1	PDLIM1
JCHAIN.1	6.07164972583507e-215	-0.661337789576184	0.373	0.488	9.63874393976318e-211	1	JCHAIN
AP1S2	2.20999720161076e-214	0.33576617395861	0.369	0.241	3.50837055755709e-210	1	AP1S2
COCH	7.42961614232463e-210	0.337195355353063	0.375	0.246	1.17945156259403e-205	1	COCH
NCF1	5.28248024174757e-209	-0.364682725520804	0.547	0.644	8.38593738377427e-205	1	NCF1
GMFG	9.47381080547982e-209	0.327304733925698	0.598	0.464	1.50396746536992e-204	1	GMFG
SSPN	3.59328469329254e-206	0.311873758521801	0.283	0.17	5.7043394506019e-202	1	SSPN
COX5A	4.43116300548023e-205	0.306586406273622	0.486	0.348	7.03447127119986e-201	1	COX5A
ARHGAP24	1.06631164904105e-201	-0.385589578651396	0.358	0.477	1.69276974285266e-197	1	ARHGAP24
NUDT4	6.75198424059314e-201	0.305169112886381	0.283	0.172	1.07187749819416e-196	1	NUDT4
TEX9	1.07158980455941e-200	0.315372978719354	0.27	0.162	1.70114881473807e-196	1	TEX9
PPA1	1.3536738345179e-200	0.310684872042077	0.406	0.277	2.14895721229717e-196	1	PPA1
PSMA7	1.14207106633048e-198	0.297128613466519	0.609	0.474	1.81303781779964e-194	1	PSMA7
CHMP1B.1	1.88800030333566e-198	-0.51792817555808	0.159	0.272	2.99720048154535e-194	1	CHMP1B
TSPO	8.04622315972792e-198	0.336382360727192	0.322	0.207	1.27733792660681e-193	1	TSPO
CORO1B	2.38868471846552e-194	0.30991936817138	0.532	0.397	3.79203699056402e-190	1	CORO1B
SND1	4.80332611587825e-194	0.278706739693981	0.27	0.162	7.62528020895673e-190	1	SND1
TKT	2.17653701356021e-193	0.308788986678458	0.436	0.305	3.45525250902683e-189	1	TKT
PPP1CA	1.34845801045088e-192	0.301288306090148	0.633	0.506	2.14067709159077e-188	1	PPP1CA
CAP1	4.66068419961946e-192	0.310757495228737	0.503	0.371	7.39883616689589e-188	1	CAP1
RAC2	7.75636378126769e-192	0.27215750197607	0.813	0.719	1.23132275027625e-187	1	RAC2
NME2	6.25714963434949e-191	0.25227534273268	0.857	0.783	9.93322504452981e-187	1	NME2
CDC42	2.39110973863359e-186	0.279071374279848	0.771	0.677	3.79588671008082e-182	1	CDC42
GNB2	6.63176179909063e-185	0.2999147496613	0.45	0.32	1.05279218560564e-180	1	GNB2
REL	1.49525451481849e-184	-0.331126990436532	0.584	0.669	2.37371654227436e-180	1	REL
TENT5C.1	2.84862061643485e-184	-0.416313238833241	0.207	0.32	4.52218522859032e-180	1	TENT5C
LITAF.1	3.82701354692932e-184	0.295464934587013	0.515	0.385	6.0753840057503e-180	1	LITAF
TPM3	6.54908507241645e-183	0.253950341084839	0.837	0.763	1.03966725524611e-178	1	TPM3
ZFAND6	3.60160120237028e-181	0.287718392517271	0.396	0.273	5.71754190876283e-177	1	ZFAND6
VDAC1	2.12760153608528e-178	0.27215109387024	0.315	0.203	3.37756743853538e-174	1	VDAC1
MRPS6	3.01071676254391e-174	0.265858719565519	0.297	0.189	4.77951286053846e-170	1	MRPS6
RAP1B	3.03410077068201e-174	0.29821537397146	0.508	0.383	4.81663497345769e-170	1	RAP1B
JUND	1.77943122355533e-173	-0.364764553569663	0.353	0.465	2.82484706739408e-169	1	JUND
ARPC5L	2.75645963984381e-173	0.283937037538265	0.365	0.248	4.37587967825205e-169	1	ARPC5L
COTL1	3.42754244846099e-173	0.252477841935149	0.833	0.747	5.44122363693183e-169	1	COTL1
RGS2.1	3.52298188154503e-172	-0.606545860456434	0.253	0.36	5.59273373695273e-168	1	RGS2
ADK	9.81303801952899e-172	0.295486704013343	0.5	0.373	1.55781978560023e-167	1	ADK
PLEK	1.06332456800958e-171	0.306265888795108	0.359	0.245	1.68802775171522e-167	1	PLEK
AFF3	2.32474682664766e-170	-0.355106794208967	0.383	0.488	3.69053558730317e-166	1	AFF3
RASGRP2	2.4564297251897e-170	0.298195078137873	0.534	0.411	3.89958218873865e-166	1	RASGRP2
TXN	1.26311815874327e-169	0.28974541549052	0.345	0.232	2.00520007700494e-165	1	TXN
SKIL	9.1963761345562e-168	-0.381681279470153	0.185	0.291	1.4599247113608e-163	1	SKIL
RBX1	1.37931807838123e-167	0.275436957938509	0.452	0.326	2.1896674494302e-163	1	RBX1
PDCD6IP	7.3684784387735e-167	0.29113741315101	0.383	0.266	1.16974595215529e-162	1	PDCD6IP
CDKN2D	1.03915528697447e-165	0.259246679931618	0.304	0.197	1.64965901807197e-161	1	CDKN2D
ARL4A	1.26938332457195e-165	-0.361897341629008	0.371	0.482	2.01514602775798e-161	1	ARL4A
LINC01781.1	2.82255015730593e-165	-0.414676288297604	0.455	0.552	4.48079837472316e-161	1	LINC01781
AIM2	3.44230916280341e-164	0.293187673078094	0.369	0.255	5.46466579595041e-160	1	AIM2
TRADD	6.32385750901621e-163	0.261777453293532	0.259	0.161	1.00391237955632e-158	1	TRADD
ADAM28	4.32576077000303e-162	-0.345576473977141	0.447	0.549	6.8671452223798e-158	1	ADAM28
FOXP1	8.85012403603482e-161	-0.375357578590188	0.416	0.514	1.40495719072053e-156	1	FOXP1
ALDOA	2.93287418266793e-160	0.272535731277258	0.616	0.495	4.65593776498534e-156	1	ALDOA
KYNU	3.08440053474629e-159	0.26842154948339	0.336	0.226	4.89648584890973e-155	1	KYNU
PRELID1	6.18532721498482e-159	0.283545952423581	0.48	0.359	9.81920695378841e-155	1	PRELID1
UPF3A	1.59230717636021e-157	0.279456805325411	0.332	0.225	2.52778764247183e-153	1	UPF3A
CD27	8.31121279595115e-155	0.277677421531644	0.363	0.252	1.31940503135724e-150	1	CD27
PDCD5	9.02476434587395e-155	0.253637681735691	0.316	0.21	1.43268133990749e-150	1	PDCD5
CDKN1A.1	6.75984579752493e-154	-0.423125171887088	0.423	0.519	1.07312552035708e-149	1	CDKN1A
PYCARD	3.47340012777322e-153	0.255332183095255	0.295	0.193	5.51402270283999e-149	1	PYCARD
TUBB4B.1	1.94759912737714e-152	0.274041353657231	0.406	0.291	3.09181361471121e-148	1	TUBB4B
FLNA	3.73327381671536e-152	0.272234386479141	0.332	0.225	5.92657218403564e-148	1	FLNA
REEP5	1.60347826460875e-151	0.255170445758054	0.322	0.216	2.54552174506638e-147	1	REEP5
RALGPS2	1.90150156828395e-150	-0.316669394239189	0.57	0.644	3.01863373965076e-146	1	RALGPS2
SEC11A	2.20724401040291e-150	0.271234183241251	0.421	0.306	3.50399986651463e-146	1	SEC11A
HMGN3	3.6027603830162e-149	0.280215403608774	0.494	0.376	5.71938210803822e-145	1	HMGN3
ATP5MC3	2.5066550501826e-148	0.263749247448118	0.575	0.457	3.97931489216488e-144	1	ATP5MC3
TMEM156	1.02469098148996e-144	0.282697920124958	0.487	0.372	1.62669693311531e-140	1	TMEM156
SLC2A3.1	1.05063786726536e-144	-0.479538341122118	0.412	0.495	1.66788761428376e-140	1	SLC2A3
RHOB	1.83901787051719e-144	-0.414134784260335	0.169	0.266	2.91944086944605e-140	1	RHOB
CNN2	2.39339545727182e-144	0.256869788113129	0.682	0.577	3.79951528841901e-140	1	CNN2
IRF8	1.76329647445773e-143	-0.327071854903182	0.443	0.533	2.79923315320164e-139	1	IRF8
POU2AF1	2.23644642306641e-141	0.267644368833003	0.525	0.407	3.55035869661792e-137	1	POU2AF1
ATP5MD	6.78358422110747e-141	0.259243306761131	0.555	0.439	1.07689399510081e-136	1	ATP5MD
COPE	5.02561466740725e-140	0.26050228176919	0.48	0.366	7.978163284509e-136	1	COPE
DDAH2	1.0411873814447e-139	0.262925390021191	0.367	0.26	1.65288496804346e-135	1	DDAH2
ATP5F1B	1.93758814818633e-139	0.254064092712389	0.584	0.473	3.07592118524579e-135	1	ATP5F1B
FLI1	2.35193568670388e-138	0.260900385867522	0.469	0.355	3.7336979026424e-134	1	FLI1
TBCB	8.29891428841466e-138	0.2573463674578	0.422	0.311	1.31745264328583e-133	1	TBCB
NT5C	1.71482990663683e-137	0.270933785531484	0.499	0.386	2.72229247678597e-133	1	NT5C
NFKBIA	4.59045858984726e-137	-0.255869107876265	0.936	0.94	7.28735301138252e-133	1	NFKBIA
PTGES3	4.74130932868495e-136	0.254071070099825	0.672	0.562	7.52682855928735e-132	1	PTGES3
SELL	8.68555139923955e-135	0.29766736971553	0.633	0.538	1.37883128462928e-130	1	SELL
VOPP1	1.69993884381276e-134	0.251510649029112	0.34	0.237	2.69865291455276e-130	1	VOPP1
POLD4	2.65015549488598e-133	-0.304447554866419	0.494	0.575	4.2071218481315e-129	1	POLD4
NEAT1	1.16338340635744e-131	0.258540293473636	0.37	0.264	1.84687115759243e-127	1	NEAT1
BTG2.1	2.35396701340456e-130	-0.353030894927393	0.478	0.555	3.73692263377974e-126	1	BTG2
PHTF2	4.73222461949659e-128	0.260184607774164	0.364	0.263	7.51240658345083e-124	1	PHTF2
CYCS	1.36174981202594e-127	-0.306796831284726	0.478	0.554	2.16177782659118e-123	1	CYCS
NUP58	1.89533017215056e-127	-0.329619497046508	0.24	0.332	3.00883664828902e-123	1	NUP58
MYH9	2.30737653036957e-124	0.260992154930787	0.417	0.312	3.66296024196169e-120	1	MYH9
IGHG2	2.8415810704261e-123	0.309983949807778	0.359	0.264	4.51100994930143e-119	1	IGHG2
FCER2	8.49041492919865e-122	-0.42153194880476	0.182	0.267	1.34785337001029e-117	1	FCER2
TSPAN3	3.63105072285322e-118	-0.29724651011702	0.239	0.328	5.76429302252949e-114	1	TSPAN3
SNHG8	3.89193284136726e-118	-0.254037552765674	0.668	0.717	6.17844338567052e-114	1	SNHG8
IGKC	9.31776051051907e-118	0.527378201256445	0.452	0.367	1.4791944810449e-113	1	IGKC
CYB561A3	1.26461596287887e-115	-0.303502248779756	0.245	0.333	2.0075778410702e-111	1	CYB561A3
IRF1.1	3.09196645225966e-111	-0.43557116447708	0.431	0.503	4.90849674296221e-107	1	IRF1
SEC62	8.71598817988864e-107	-0.275164299944686	0.469	0.542	1.38366312355732e-102	1	SEC62
MAP3K8.1	2.29861607595604e-105	-0.338075831633352	0.444	0.516	3.64905302058021e-101	1	MAP3K8
LYN	1.35756138358205e-99	-0.27590401364532	0.423	0.494	2.15512869643651e-95	1	LYN
CCNH	1.59371563190053e-98	-0.290254349674417	0.173	0.25	2.5300235656421e-94	1	CCNH
HIF1A	1.42319268123521e-84	-0.260833209068369	0.354	0.424	2.2593183814609e-80	1	HIF1A
RHOH	7.65169683235749e-83	-0.268449992246128	0.415	0.48	1.21470687213675e-78	1	RHOH
MARCKSL1	9.20430783328345e-83	-0.268346226171266	0.31	0.385	1.46118386853375e-78	1	MARCKSL1
CSRNP1	7.45314351717474e-82	-0.25830874849997	0.339	0.41	1.18318653335149e-77	1	CSRNP1
RUBCNL	3.97314967963315e-78	-0.260897906468278	0.256	0.325	6.30737511641763e-74	1	RUBCNL
LY9	2.84631879908007e-70	-0.269970767145898	0.26	0.323	4.51853109353961e-66	1	LY9
CXCR5.1	6.16062645752376e-59	-0.252726921968017	0.233	0.289	9.77999450131897e-55	1	CXCR5
IER2.1	5.18244683697847e-35	-0.280221045112437	0.721	0.72	8.22713435370333e-31	1	IER2
RGS2.2	0	1.46053063490828	0.7	0.298	0	2	RGS2
ZNF331.2	0	1.24401630867852	0.73	0.318	0	2	ZNF331
NR4A2.2	0	1.2438691935558	0.868	0.538	0	2	NR4A2
GADD45B.2	0	1.19279731362528	0.691	0.383	0	2	GADD45B
JUNB.2	0	1.13719541300721	0.996	0.922	0	2	JUNB
ZFP36.2	0	1.02872870271366	0.967	0.84	0	2	ZFP36
SLC2A3.2	0	0.916542896757201	0.731	0.451	0	2	SLC2A3
AREG	0	0.910757403721383	0.413	0.164	0	2	AREG
FOSB.2	0	0.863530028092578	0.741	0.44	0	2	FOSB
YPEL5.2	0	0.847624835621941	0.903	0.714	0	2	YPEL5
CHMP1B.2	0	0.830990471471936	0.426	0.233	0	2	CHMP1B
HES1	0	0.801053577651906	0.321	0.11	0	2	HES1
CDKN1A.2	0	0.793720635990212	0.74	0.474	0	2	CDKN1A
DUSP1.2	0	0.780424382312207	0.972	0.886	0	2	DUSP1
ZFP36L2.2	0	0.750639155119069	0.815	0.652	0	2	ZFP36L2
SAT1.1	0	0.716041939117584	0.779	0.63	0	2	SAT1
TENT5C.2	0	0.673539561891699	0.509	0.276	0	2	TENT5C
MAP3K8.2	0	0.666297538943905	0.684	0.482	0	2	MAP3K8
DDIT4	0	0.665834438534154	0.398	0.197	0	2	DDIT4
LINC01857	0	0.664476033041909	0.34	0.16	0	2	LINC01857
DUSP2.2	0	0.654455526174337	0.548	0.275	0	2	DUSP2
H3F3B.2	0	0.64989222519998	0.996	0.982	0	2	H3F3B
CD83.2	0	0.616071136227608	0.899	0.751	0	2	CD83
CXCR5.2	0	0.591377262027509	0.453	0.258	0	2	CXCR5
FTH1.2	0	0.582976348714549	0.998	0.993	0	2	FTH1
CXCR4.1	0	0.578243541673804	0.913	0.814	0	2	CXCR4
IER2.2	0	0.573340678044479	0.865	0.701	0	2	IER2
FOS.2	0	0.560943881321727	0.943	0.722	0	2	FOS
BTG2.2	0	0.554342595958279	0.7	0.523	0	2	BTG2
HERPUD1.1	0	0.54727536405351	0.773	0.628	0	2	HERPUD1
GPR183.1	0	0.532556929958035	0.569	0.408	0	2	GPR183
SNX9	0	0.527680717412241	0.351	0.189	0	2	SNX9
MIDN	0	0.525965167815164	0.365	0.193	0	2	MIDN
IDI1	0	0.518123698874089	0.452	0.293	0	2	IDI1
NR4A1	0	0.493650951821582	0.319	0.145	0	2	NR4A1
BTG1.1	0	0.472371475392987	0.982	0.943	0	2	BTG1
NUP58.1	0	0.470684270582081	0.462	0.3	0	2	NUP58
EIF1	0	0.27841628369524	1	0.997	0	2	EIF1
COCH.1	0	-0.76571072309471	0.072	0.29	0	2	COCH
S100A10.2	0	-0.770296375012558	0.396	0.609	0	2	S100A10
PDE4D.1	0	-1.10534944034836	0.071	0.399	0	2	PDE4D
TMSB10.2	2.20877684876377e-301	-0.285995256306977	0.998	0.998	3.50643324741248e-297	2	TMSB10
PDE4B	1.09226863232619e-292	0.486071716586371	0.488	0.33	1.73397645381783e-288	2	PDE4B
KDM6B	4.11272772532728e-283	0.441951227574094	0.318	0.178	6.52895526395705e-279	2	KDM6B
LYPLAL1.1	4.41344136886039e-279	-0.522057015977798	0.107	0.265	7.00633817306587e-275	2	LYPLAL1
PHACTR1	2.39739921784552e-275	0.457234447879067	0.297	0.161	3.80587125832977e-271	2	PHACTR1
TSC22D3	1.32894165975006e-273	0.294330870866746	0.991	0.977	2.10969488485323e-269	2	TSC22D3
CCNH.1	3.84315711449863e-272	0.449862472130042	0.368	0.222	6.10101191926658e-268	2	CCNH
SELENOK	6.36308391822048e-254	0.4168049941163	0.549	0.401	1.0101395720175e-249	2	SELENOK
CYCS.1	5.7448316206207e-253	0.413112426456376	0.659	0.528	9.11992019773535e-249	2	CYCS
IFRD1.1	4.16688807134735e-249	0.507467976721377	0.468	0.328	6.61493481326392e-245	2	IFRD1
GSTK1.1	7.45871822639717e-245	-0.507206516718609	0.448	0.591	1.18407151844055e-240	2	GSTK1
ARL4A.1	1.84207095006029e-235	0.425632727672178	0.593	0.449	2.92428763322072e-231	2	ARL4A
KLF2.1	4.25734326769592e-235	0.502292653912049	0.66	0.541	6.75853243746727e-231	2	KLF2
CSRNP1.1	2.12324527856753e-230	0.404119574981356	0.526	0.383	3.37065187972595e-226	2	CSRNP1
SRSF7	5.81143992788231e-230	0.357785807447956	0.847	0.773	9.22566088551316e-226	2	SRSF7
SARAF.1	1.14303265252584e-224	0.321826094340638	0.867	0.792	1.81456433588478e-220	2	SARAF
JUND.1	1.85864107452016e-224	0.404929640885396	0.571	0.432	2.95059270580075e-220	2	JUND
MCL1.1	8.42898655330084e-218	0.456009325240802	0.391	0.261	1.33810161533651e-213	2	MCL1
MYL12A.1	2.95368031699082e-217	-0.371029299027601	0.725	0.809	4.68896750322292e-213	2	MYL12A
ACTB.2	1.77533617771894e-215	-0.260370538847254	0.997	0.998	2.81834618212881e-211	2	ACTB
IRF2BP2	6.62018962068176e-212	0.398937772638562	0.375	0.245	1.05095510228323e-207	2	IRF2BP2
RASGEF1B	1.01626760246614e-210	0.379237957011003	0.291	0.172	1.613324818915e-206	2	RASGEF1B
UBE2N.1	5.52491349000017e-206	-0.434162839146068	0.316	0.463	8.77080016537526e-202	2	UBE2N
CPNE5.1	6.39532796867439e-206	-0.454538589038704	0.221	0.368	1.01525831502706e-201	2	CPNE5
ACTG1.1	4.83516793907949e-205	-0.391647935458833	0.801	0.858	7.67582910328869e-201	2	ACTG1
AL135905.2	3.87328650452035e-199	0.381121820293084	0.357	0.234	6.14884232592605e-195	2	AL135905.2
PRR7	2.8951518806686e-197	0.408221033152929	0.318	0.2	4.5960536105614e-193	2	PRR7
GAPDH.1	6.56430842964277e-194	-0.332900790052847	0.85	0.899	1.04208396320579e-189	2	GAPDH
RGS1	3.26440732674502e-192	0.409238392230487	0.268	0.157	5.18224663120772e-188	2	RGS1
CD53.1	7.73439908433846e-192	-0.404584671241179	0.572	0.683	1.22783585463873e-187	2	CD53
IDS	1.10026968359286e-185	0.376139146070654	0.628	0.517	1.74667812270367e-181	2	IDS
LY9.1	1.91928760963316e-185	0.397449679317655	0.422	0.299	3.04686908029264e-181	2	LY9
FOXP1.1	2.86467182540204e-185	0.371162860573462	0.61	0.485	4.54766652282573e-181	2	FOXP1
CD99.1	4.98456695433605e-183	-0.414068778821272	0.428	0.559	7.91300004000849e-179	2	CD99
ADK.1	7.12645380557371e-183	-0.428253511588503	0.267	0.408	1.13132454163483e-178	2	ADK
HSPA8.1	3.69970111212275e-181	-0.359129234315842	0.675	0.767	5.87327551549486e-177	2	HSPA8
STK17B	1.57458363680793e-178	0.341250654899679	0.643	0.53	2.4996515234326e-174	2	STK17B
TAGLN2.2	1.0878078485013e-171	-0.345055928385213	0.819	0.871	1.72689495949582e-167	2	TAGLN2
LTB	9.72675919010688e-160	-0.254873028277429	0.937	0.957	1.54412302142947e-155	2	LTB
CORO1A.1	1.14805081076509e-155	-0.307073105008179	0.732	0.8	1.82253066208958e-151	2	CORO1A
CLIC1.1	3.64454396301517e-154	-0.333669826358245	0.642	0.73	5.78571354128658e-150	2	CLIC1
RHOH.1	5.47896802750304e-150	0.341108178431134	0.566	0.458	8.69786174366108e-146	2	RHOH
SELL.1	1.83756747237859e-149	-0.39914685633823	0.449	0.565	2.91713836240101e-145	2	SELL
NXT1	9.73085982874056e-146	0.324095012938821	0.402	0.29	1.54477399781256e-141	2	NXT1
EZR	2.10003483942405e-141	0.312224161263528	0.863	0.822	3.33380530758568e-137	2	EZR
RALGPS2.1	1.11510765397828e-140	0.281437940227094	0.717	0.623	1.77023340069051e-136	2	RALGPS2
SKIL.1	1.44713974425869e-140	0.328146378427409	0.372	0.263	2.29733434401067e-136	2	SKIL
CAPZB.1	1.24111911981643e-134	-0.341675859071206	0.375	0.492	1.97027660270858e-130	2	CAPZB
MANBA	8.26608838515821e-133	0.317869787035017	0.377	0.273	1.31224153114387e-128	2	MANBA
ITGB1.1	1.05872004455706e-132	-0.454570596215089	0.285	0.398	1.68071807073434e-128	2	ITGB1
ITM2C	1.98132643910643e-132	0.283142140443235	0.28	0.182	3.14535572208146e-128	2	ITM2C
TMEM156.1	3.88025458255743e-132	-0.353579100998023	0.284	0.403	6.15990414980993e-128	2	TMEM156
RNF138	1.17418057116353e-131	0.314722873133243	0.368	0.267	1.86401165672211e-127	2	RNF138
HIST1H4C	1.31115656251369e-129	0.310963908523115	0.501	0.396	2.08146104299049e-125	2	HIST1H4C
NGRN	5.83362064769406e-125	0.324343303725168	0.327	0.231	9.26087277821432e-121	2	NGRN
MICU2.1	2.44009010686532e-121	-0.340179712533057	0.185	0.291	3.87364304464869e-117	2	MICU2
FCGR2B	2.7160510072468e-121	0.280599117643654	0.318	0.22	4.31173097400429e-117	2	FCGR2B
TUBB.1	6.44545705929879e-119	-0.327922812782434	0.325	0.438	1.02321630816368e-114	2	TUBB
S100A4.2	1.23631597912388e-118	-0.438867426735991	0.366	0.476	1.96265161685916e-114	2	S100A4
MKNK2	3.72065187482023e-116	0.30811523769059	0.317	0.225	5.90653485127712e-112	2	MKNK2
SCIMP	1.48309180368426e-113	-0.326235754252842	0.214	0.32	2.35440823834877e-109	2	SCIMP
REL.1	2.23318558616596e-113	0.255538465960854	0.721	0.648	3.54518211803846e-109	2	REL
LYN.1	7.3110335613748e-112	0.273179242914244	0.566	0.473	1.16062657786825e-107	2	LYN
CRIP1.2	2.20420208264419e-111	-0.443293604663969	0.808	0.838	3.49917080619766e-107	2	CRIP1
CD55	4.47455507428822e-111	0.304662234405625	0.566	0.476	7.10335618043254e-107	2	CD55
ARHGAP24.1	2.66255927992138e-109	0.278460124279783	0.545	0.448	4.2268128568752e-105	2	ARHGAP24
TXNIP.1	8.60975168807802e-108	-0.250840716344618	0.921	0.943	1.36679808048239e-103	2	TXNIP
FCRLA	2.89300321317644e-107	0.276957128783632	0.392	0.295	4.5926426009176e-103	2	FCRLA
UBE2J1.1	4.47870197668527e-107	-0.294749604836692	0.477	0.578	7.10993938798787e-103	2	UBE2J1
HLA-DMB	1.01519412375913e-105	-0.315784600775685	0.502	0.593	1.61162067146762e-101	2	HLA-DMB
MEF2C	6.47300071831684e-104	-0.30720621209766	0.572	0.658	1.0275888640328e-99	2	MEF2C
BLK	2.96120824004554e-101	-0.272456442330429	0.546	0.638	4.70091808107229e-97	2	BLK
ATP6V0C	5.74465171615503e-101	0.256646538366848	0.625	0.548	9.11963459939612e-97	2	ATP6V0C
FLI1.1	2.54376495898229e-98	-0.291394205163718	0.281	0.383	4.03822687238438e-94	2	FLI1
MAPK8IP3	5.18209984914073e-98	0.251793481137302	0.319	0.232	8.2265835105109e-94	2	MAPK8IP3
KYNU.1	7.77188834263461e-98	-0.271355387931253	0.16	0.253	1.23378727439324e-93	2	KYNU
PTPRCAP	3.76535648631637e-96	-0.268189464043436	0.667	0.745	5.97750342202724e-92	2	PTPRCAP
AP1S2.1	3.80357089334002e-93	-0.275782468981601	0.179	0.271	6.03816879317728e-89	2	AP1S2
UBE2I.1	6.2137941421881e-91	-0.26715712916746	0.466	0.56	9.86439820072361e-87	2	UBE2I
ARID5B	9.26697578443326e-91	-0.274983325239958	0.476	0.572	1.47113240577878e-86	2	ARID5B
ANXA2.1	2.17987984551242e-89	-0.302970940198061	0.251	0.345	3.46055925475097e-85	2	ANXA2
EML4	4.84469703548623e-89	0.250901797476793	0.508	0.424	7.69095654383439e-85	2	EML4
TLE5.2	7.70741899866806e-89	-0.320520335156267	0.437	0.526	1.22355276603855e-84	2	TLE5
DDX21	9.45181711225057e-89	0.254011702086562	0.538	0.452	1.50047596656978e-84	2	DDX21
WSB1	1.9069313108014e-86	0.251792200633028	0.535	0.454	3.02725345589722e-82	2	WSB1
HVCN1	1.32467461065855e-85	-0.284650118708318	0.38	0.474	2.10292094442045e-81	2	HVCN1
PTPN6.1	3.74882869078789e-85	-0.256814714929338	0.497	0.585	5.95126554662578e-81	2	PTPN6
AMD1	1.23527557774531e-84	0.266349405948714	0.429	0.348	1.96099997967068e-80	2	AMD1
PCBP1.1	2.49939915839241e-84	-0.264457528702835	0.418	0.509	3.96779616394794e-80	2	PCBP1
SCPEP1	4.90294754996358e-84	-0.257790440231975	0.25	0.344	7.78342923556718e-80	2	SCPEP1
HSPA5	4.42446665848266e-83	0.257039983386687	0.458	0.378	7.02384082034122e-79	2	HSPA5
LSM10	1.13037540188922e-81	-0.260147619486817	0.206	0.295	1.79447095049914e-77	2	LSM10
AIM2.1	1.84456837071018e-81	-0.264932019674289	0.195	0.282	2.9282522885024e-77	2	AIM2
CAPG.1	1.39900129843732e-76	-0.25754383171332	0.339	0.429	2.22091456126924e-72	2	CAPG
MTSS1.1	1.45631263615081e-76	-0.258939360614123	0.279	0.369	2.31189630988941e-72	2	MTSS1
TKT.1	1.20343754309622e-75	-0.259746897620977	0.247	0.335	1.91045709966525e-71	2	TKT
RHOB.1	4.47964366320724e-64	0.303068586667918	0.312	0.243	7.1114343153415e-60	2	RHOB
FCER2.1	7.22680285315551e-61	-0.315697994723433	0.192	0.263	1.14725495293844e-56	2	FCER2
IGKC.1	1.14094330957554e-39	-0.342770162905217	0.328	0.387	1.81124750395117e-35	2	IGKC
CD69.2	0	1.10769341172861	0.848	0.675	0	3	CD69
IL4R	0	0.920376012619296	0.318	0.074	0	3	IL4R
FCER2.2	0	0.892502541183002	0.505	0.235	0	3	FCER2
PLPP5	0	0.669479552812577	0.388	0.194	0	3	PLPP5
LAPTM5	0	0.462227296989006	0.983	0.955	0	3	LAPTM5
HLA-DRA	0	0.250840315492552	1	0.999	0	3	HLA-DRA
BTG1.2	6.87641213565068e-295	0.400251598497912	0.981	0.945	1.09163042653455e-290	3	BTG1
C1orf162	4.79275054481201e-291	0.505021472744356	0.277	0.122	7.60849148988907e-287	3	C1orf162
SELL.2	6.98827339792598e-272	0.543479803751142	0.712	0.54	1.10938840192075e-267	3	SELL
TSC22D3.1	1.09584169105415e-265	0.378621855194577	0.991	0.977	1.73964868454846e-261	3	TSC22D3
HLA-DQB1	3.92751204097879e-252	0.410806960985346	0.945	0.906	6.23492536505383e-248	3	HLA-DQB1
LGALS1.2	5.24488308137693e-248	-0.78086336780216	0.156	0.359	8.32625189168587e-244	3	LGALS1
IGHA1.1	5.57617986009747e-245	-0.709768549460229	0.243	0.46	8.85218552790473e-241	3	IGHA1
HLA-DRB1	6.87410719409962e-243	0.358144619426894	0.989	0.979	1.09126451706331e-238	3	HLA-DRB1
EAF2	4.36717731818576e-234	0.530993649823488	0.446	0.278	6.93289399261989e-230	3	EAF2
HOPX.1	2.93453653801939e-226	0.517623649888712	0.294	0.147	4.65857675410578e-222	3	HOPX
PPP1R14A	1.41597668716192e-217	0.54669813864812	0.293	0.151	2.24786299086955e-213	3	PPP1R14A
PDE4D.2	4.55402373354814e-213	0.517213939865044	0.517	0.349	7.22951267700768e-209	3	PDE4D
ITGB1.2	7.33272559947542e-213	-0.786727632630571	0.217	0.398	1.16407018891672e-208	3	ITGB1
HLA-DPB1	1.34291579505172e-208	0.265993624812454	0.993	0.986	2.13187882464461e-204	3	HLA-DPB1
HLA-DMA	3.75486848364111e-205	0.414930252405313	0.842	0.755	5.96085371778026e-201	3	HLA-DMA
ADK.2	7.59281859968197e-198	0.484055486824677	0.533	0.38	1.20535995269951e-193	3	ADK
ADAM28.1	7.98521693175758e-197	0.487488755122492	0.665	0.523	1.26765318791652e-192	3	ADAM28
ALOX5AP	2.83434713501481e-192	0.436129066661894	0.336	0.192	4.49952607683601e-188	3	ALOX5AP
CRIP1.3	2.80512260019737e-191	-0.722298868654308	0.762	0.84	4.45313212781333e-187	3	CRIP1
MEF2C.1	9.33583998549659e-186	0.480579162976359	0.741	0.641	1.48206459769758e-181	3	MEF2C
GAPDH.2	1.98864399161401e-184	-0.398173435875614	0.836	0.898	3.15697233668724e-180	3	GAPDH
RNGTT	3.70877189691708e-179	0.505564604168	0.323	0.189	5.88767538635586e-175	3	RNGTT
TSPAN13	2.81385627908285e-173	0.397113505048554	0.287	0.158	4.46699684304403e-169	3	TSPAN13
PELI1	7.60196174731694e-169	0.470532963004825	0.679	0.551	1.20681142738656e-164	3	PELI1
ITM2B.1	5.0917684570105e-166	0.395094168782717	0.746	0.625	8.08318242550417e-162	3	ITM2B
RHOB.2	3.69993103616244e-162	0.518725146851411	0.375	0.242	5.87364051990787e-158	3	RHOB
TXNIP.2	4.71006564657849e-154	0.375300464021219	0.968	0.938	7.47722921394335e-150	3	TXNIP
IGHG1	5.61288151344368e-151	0.432210135164931	0.363	0.229	8.91044940259184e-147	3	IGHG1
HVCN1.1	2.91599137027983e-144	0.418991123770497	0.578	0.454	4.62913630031923e-140	3	HVCN1
NR4A2.3	9.6162500070656e-143	-0.565345918570422	0.442	0.587	1.52657968862166e-138	3	NR4A2
HLA-DMB.1	5.38152944079213e-139	0.398832809875223	0.674	0.575	8.54317798725751e-135	3	HLA-DMB
CLEC2D	5.52540087414801e-138	0.381778183446692	0.255	0.145	8.77157388770996e-134	3	CLEC2D
HLA-DQA1	1.71773284211839e-136	0.279672629896904	0.958	0.932	2.72690088686294e-132	3	HLA-DQA1
MARCKSL1.1	6.58527680951439e-133	0.436948294821729	0.49	0.365	1.04541269351041e-128	3	MARCKSL1
JUNB.3	3.85302077640163e-126	-0.410570879554739	0.913	0.931	6.1166704825376e-122	3	JUNB
JUN.2	1.76032807766236e-123	0.273501594307211	0.928	0.875	2.794520823289e-119	3	JUN
SCIMP.1	6.73125044452458e-120	0.382597162621659	0.417	0.299	1.06858600806828e-115	3	SCIMP
ACTG1.2	1.04559391596081e-116	-0.371395248196617	0.792	0.856	1.65988034158779e-112	3	ACTG1
KLF2.2	1.5518630339904e-114	0.395570403313251	0.647	0.547	2.46358256645976e-110	3	KLF2
LINC01781.2	1.01265476758552e-113	-0.422366671561601	0.407	0.548	1.60758944354201e-109	3	LINC01781
IRF8.1	1.56244307177401e-113	0.341023164559875	0.617	0.512	2.48037837644125e-109	3	IRF8
MS4A1	2.76634183380923e-110	0.252266421441357	0.97	0.956	4.39156766117215e-106	3	MS4A1
CD53.2	3.57783005577474e-105	0.307802032659431	0.742	0.665	5.6798052135424e-101	3	CD53
TNFRSF13B.1	5.26046595595937e-105	-0.372756236113956	0.194	0.326	8.35098970508549e-101	3	TNFRSF13B
TAGAP	2.1580152425536e-97	0.33563385741413	0.635	0.544	3.42584919755384e-93	3	TAGAP
STK17A	3.43229257239474e-97	0.342586833285988	0.55	0.449	5.44876445867664e-93	3	STK17A
TUBA1A	4.58441818960923e-97	0.311283327253012	0.723	0.639	7.27776387600464e-93	3	TUBA1A
COTL1.1	6.40131393737114e-94	-0.304586509791787	0.674	0.767	1.01620858755767e-89	3	COTL1
CXCR4.2	2.80207500552306e-93	0.265877870311483	0.878	0.821	4.44829407126786e-89	3	CXCR4
GSTP1.1	3.25338408269927e-90	0.29330675935386	0.402	0.29	5.16474723128508e-86	3	GSTP1
FCRL1	2.51349494533411e-89	0.341411230417592	0.43	0.329	3.9901732257179e-85	3	FCRL1
CCDC50	7.36822836927753e-89	-0.339741112927264	0.169	0.285	1.16970625362281e-84	3	CCDC50
MYADM	1.32210883383068e-88	0.326995790654832	0.293	0.195	2.0988477737062e-84	3	MYADM
DUSP2.3	3.18781796028787e-86	-0.620951732884813	0.206	0.314	5.06066101195699e-82	3	DUSP2
CD22	1.10620943351308e-78	0.324026436219128	0.401	0.309	1.75610747570202e-74	3	CD22
POLD4.1	1.66701510269635e-77	0.290696719022293	0.634	0.558	2.64638647553046e-73	3	POLD4
SMARCB1	3.77958490114004e-77	-0.299916467261369	0.326	0.449	6.00009103055982e-73	3	SMARCB1
ARID5B.1	1.06570274914743e-76	0.294734410404578	0.637	0.555	1.69180311427154e-72	3	ARID5B
ZCCHC7	1.13441466293007e-76	0.300233577119374	0.423	0.329	1.80088327740149e-72	3	ZCCHC7
ST6GAL1	2.96079156048858e-76	0.300129939186718	0.308	0.219	4.70025660227561e-72	3	ST6GAL1
VPREB3.1	1.04634269012506e-75	0.286264382891856	0.493	0.391	1.66106902057354e-71	3	VPREB3
CALHM6.1	1.13685512185024e-70	0.297127821107387	0.501	0.412	1.80475750593726e-66	3	CALHM6
SELENOF	3.65316465495111e-70	0.27160341204411	0.594	0.519	5.79939888973488e-66	3	SELENOF
SNX29	1.55792458208754e-69	0.280297187426619	0.289	0.206	2.47320527406397e-65	3	SNX29
SEC62.1	3.05637860230395e-69	0.259466501661998	0.603	0.526	4.85200103115752e-65	3	SEC62
ZFP36.3	3.36248674376463e-69	-0.402180574067625	0.817	0.858	5.33794770572635e-65	3	ZFP36
CYTIP	8.0032650134725e-68	0.295327439774242	0.469	0.387	1.27051832088876e-63	3	CYTIP
SCPEP1.1	2.79461451311913e-67	0.295558173505159	0.41	0.328	4.43645053957661e-63	3	SCPEP1
COCH.2	1.15420394215512e-66	0.319140986429578	0.346	0.259	1.83229875817125e-62	3	COCH
ATF7IP	3.542795009162e-65	0.308801348838725	0.44	0.357	5.62418707704468e-61	3	ATF7IP
VOPP1.1	1.55900249768474e-64	-0.267770843881999	0.162	0.26	2.47491646507452e-60	3	VOPP1
GYPC	2.7323250392015e-61	0.267150518371449	0.38	0.298	4.33756599973239e-57	3	GYPC
LYPLAL1.2	5.90188408878031e-60	0.2588141499047	0.323	0.241	9.36924099093875e-56	3	LYPLAL1
PMAIP1.1	1.28056624718597e-58	0.266017415019117	0.574	0.49	2.03289891740772e-54	3	PMAIP1
HLA-DOB	7.83362777317277e-57	0.262731530584442	0.367	0.291	1.24358840899118e-52	3	HLA-DOB
SNX22	1.0026245913528e-55	0.25650706127816	0.278	0.205	1.59166653877257e-51	3	SNX22
TOR3A	2.46936145777574e-55	-0.256272527301379	0.187	0.278	3.92011131421898e-51	3	TOR3A
CCND3	4.4099847442457e-55	0.251023647014895	0.504	0.429	7.00085078149005e-51	3	CCND3
AHNAK.2	9.38825088159777e-54	-0.306704219879248	0.424	0.521	1.49038482745365e-49	3	AHNAK
RGS2.3	4.42884929660253e-52	-0.471389470448763	0.266	0.35	7.03079825835651e-48	3	RGS2
ZNF331.3	2.47411481603186e-46	-0.374737940071556	0.291	0.371	3.92765727045058e-42	3	ZNF331
GADD45B.3	4.85716458726651e-44	-0.400070146889875	0.344	0.425	7.71074878228558e-40	3	GADD45B
NEAT1.1	5.29061898903777e-44	-0.263763647455699	0.204	0.286	8.39885764509746e-40	3	NEAT1
IER2.3	1.14722444820662e-41	-0.291281024001572	0.66	0.725	1.82121881152801e-37	3	IER2
FOS.3	1.54569714695782e-36	-0.572330231263802	0.732	0.749	2.45379422079553e-32	3	FOS
SAT1.2	1.51261236612665e-35	-0.252430381771065	0.582	0.653	2.40127213122605e-31	3	SAT1
EMP3.2	7.113469257526e-28	0.267037846228285	0.755	0.736	1.12926324463225e-23	3	EMP3
S100A10.3	1.07960072308607e-24	-0.300827176155485	0.545	0.587	1.71386614789913e-20	3	S100A10
S100A4.3	1.54204421515984e-17	-0.281633516485484	0.427	0.466	2.44799519156624e-13	3	S100A4
SYK	0	0.620705460957531	0.507	0.271	0	4	SYK
FCRL2	0	0.593198029322175	0.312	0.109	0	4	FCRL2
NFKBIA.1	0	-0.842181936113269	0.827	0.946	0	4	NFKBIA
JUN.3	5.92774196236651e-237	-0.719018580862079	0.814	0.883	9.41029036525684e-233	4	JUN
RALGPS2.2	2.98950869833566e-235	0.506279021103859	0.79	0.624	4.74584505860786e-231	4	RALGPS2
MS4A1.1	2.64522173524634e-222	0.411493033059993	0.982	0.955	4.19928950470356e-218	4	MS4A1
GPR183.2	2.28462461383861e-207	0.569683845582868	0.606	0.415	3.6268415744688e-203	4	GPR183
CCDC50.1	7.15300515031102e-206	0.489548718103514	0.454	0.266	1.13553956761187e-201	4	CCDC50
PDE4D.3	3.68742375898669e-201	-0.684914962533379	0.171	0.373	5.85378521739138e-197	4	PDE4D
CSGALNACT1	2.48227372790658e-200	0.447939009102427	0.311	0.153	3.94060954305169e-196	4	CSGALNACT1
FCRLA.1	4.70466950983203e-198	0.47711679718563	0.487	0.295	7.46866284685835e-194	4	FCRLA
ZEB2	1.54323505082457e-172	0.373167609511049	0.271	0.131	2.44988564318401e-168	4	ZEB2
COTL1.2	1.9405243937617e-170	0.383498835003507	0.857	0.754	3.08058247509669e-166	4	COTL1
COCH.3	2.20004430933728e-159	-0.587652219652666	0.106	0.275	3.49257034107294e-155	4	COCH
IGHG2.1	2.22452391690488e-159	0.487718486060955	0.434	0.268	3.5314317180865e-155	4	IGHG2
LAPTM5.1	3.34480038204791e-146	-0.312647750136114	0.942	0.958	5.30987060650106e-142	4	LAPTM5
TXNIP.3	4.35734930688628e-144	-0.393041295959449	0.91	0.942	6.91729202468197e-140	4	TXNIP
CD24	4.68027072394267e-142	0.43167235032266	0.487	0.321	7.42992977425898e-138	4	CD24
FCGR2B.1	1.6845635216054e-141	0.382089952454481	0.376	0.223	2.67424459054857e-137	4	FCGR2B
FOXP1.2	6.73137135092532e-139	0.436517169949133	0.645	0.491	1.06860520195939e-134	4	FOXP1
CD83.3	2.36323374946591e-134	-0.573201659666679	0.698	0.773	3.75163357727713e-130	4	CD83
LINC01857.1	5.06841769084275e-128	0.465067075620282	0.303	0.173	8.04611308421286e-124	4	LINC01857
VOPP1.2	2.17503416289578e-126	0.37783263186556	0.39	0.244	3.45286673359706e-122	4	VOPP1
CIB1.1	9.99348150102652e-122	0.40826225193914	0.628	0.482	1.58646518828796e-117	4	CIB1
PLAC8	1.76749774001674e-117	0.413984045273777	0.598	0.461	2.80590266227658e-113	4	PLAC8
RGS2.4	1.08429634932875e-113	0.308408084468482	0.491	0.335	1.72132045455939e-109	4	RGS2
ZFP36L1	1.18688448340469e-112	-0.449576066181709	0.577	0.684	1.88417911740494e-108	4	ZFP36L1
TCF4	6.45211111571194e-111	0.431048123636555	0.524	0.387	1.02427263961927e-106	4	TCF4
CD79B	4.32572317893708e-109	0.356498440352956	0.785	0.682	6.86708554656261e-105	4	CD79B
PTPRC	2.49773945395516e-103	0.339849567404792	0.752	0.638	3.96516138315382e-99	4	PTPRC
FOS.4	5.27503518122122e-101	-0.820308516810621	0.696	0.751	8.37411835018869e-97	4	FOS
MARCKSL1.2	1.84607797894091e-100	-0.463367161475176	0.246	0.382	2.93064879156869e-96	4	MARCKSL1
S100A10.4	2.21102417528442e-97	-0.457484865241436	0.467	0.591	3.51000087826402e-93	4	S100A10
LYPLAL1.3	1.1056309156815e-94	-0.423487562818577	0.131	0.254	1.75518907864439e-90	4	LYPLAL1
SEPTIN6	2.7741189945428e-93	0.320874064082556	0.605	0.473	4.4039139038367e-89	4	SEPTIN6
LGALS1.3	3.07419427044339e-87	0.579023781531611	0.452	0.338	4.88028340432889e-83	4	LGALS1
PPP1R15A	4.66768485943984e-87	-0.308871308694398	0.863	0.886	7.40994971436075e-83	4	PPP1R15A
LAMTOR5	2.18832150207487e-85	0.323712109850989	0.533	0.408	3.47396038454386e-81	4	LAMTOR5
GAS5.1	6.35077395577062e-84	-0.26310069042508	0.859	0.879	1.00818536547859e-79	4	GAS5
DUSP1.3	9.22492425144793e-82	-0.406180567611216	0.885	0.896	1.46445672491736e-77	4	DUSP1
LY6E	1.77002634685471e-81	0.30254249810072	0.622	0.492	2.80991682563185e-77	4	LY6E
ADAM28.2	1.64862962547981e-80	-0.376476996931411	0.43	0.54	2.6171995304492e-76	4	ADAM28
RNF141	5.24375828012825e-80	0.258795154143224	0.269	0.165	8.3244662697036e-76	4	RNF141
IER2.4	5.82420357047754e-79	-0.489882585449678	0.669	0.723	9.2459231681331e-75	4	IER2
CYB561A3.1	7.98213178685985e-71	0.273428782693618	0.432	0.313	1.267163421164e-66	4	CYB561A3
TUBA1A.1	2.46961858429255e-69	-0.350825791934403	0.569	0.65	3.92051950256443e-65	4	TUBA1A
TENT5C.3	2.97828710515465e-68	0.251776290083341	0.417	0.296	4.72803077943301e-64	4	TENT5C
CRIP1.4	2.54799082876078e-67	0.277572917085331	0.895	0.831	4.04493544065773e-63	4	CRIP1
NIBAN3.1	2.13550685142751e-66	0.297282586560969	0.587	0.472	3.39011712664117e-62	4	NIBAN3
SNX3	6.97175934599619e-66	0.257266258005796	0.754	0.67	1.10676679617689e-61	4	SNX3
ARHGAP24.2	5.09577765837379e-65	0.274046677414834	0.57	0.453	8.08954703266839e-61	4	ARHGAP24
ALOX5	6.74830914337031e-65	0.257568768998937	0.315	0.214	1.07129407651004e-60	4	ALOX5
SPIB	1.08532061890643e-64	0.286788050999657	0.506	0.39	1.72294648251395e-60	4	SPIB
PDE4B.1	1.20534325806063e-63	0.275969185023592	0.454	0.341	1.91348242217125e-59	4	PDE4B
ARID5B.2	1.41238306282636e-63	-0.333231343795778	0.471	0.566	2.24215811223685e-59	4	ARID5B
SLC2A3.3	7.08140608859557e-63	0.289856089507417	0.594	0.476	1.12417321656455e-58	4	SLC2A3
ITM2C.1	2.90206771614148e-62	0.2551607866855	0.284	0.188	4.6070324993746e-58	4	ITM2C
CXXC5	2.69315995690698e-59	0.26692357890803	0.482	0.371	4.27539143158983e-55	4	CXXC5
TTN	3.52599766277781e-58	0.273874681784093	0.253	0.167	5.59752128965977e-54	4	TTN
NBPF26	1.24347270786995e-56	0.250696734149047	0.372	0.268	1.97401292374355e-52	4	NBPF26
SMAP2	4.95041222368214e-56	-0.327936572837765	0.296	0.392	7.8587794050954e-52	4	SMAP2
ADK.3	2.8747377993585e-55	-0.328121514606413	0.303	0.397	4.56364625648161e-51	4	ADK
VPREB3.2	1.40388893099517e-53	-0.29637098857993	0.301	0.404	2.22867367795483e-49	4	VPREB3
FCER2.3	1.05196561439887e-51	-0.363154665611575	0.171	0.26	1.66999541285821e-47	4	FCER2
CXCR4.3	6.85585862913017e-51	-0.281146489216131	0.798	0.827	1.08836755737441e-46	4	CXCR4
CCND3.1	9.91972168539119e-47	-0.277060363586906	0.349	0.44	1.57475581755585e-42	4	CCND3
FLI1.2	8.43756481846929e-42	-0.263393884680534	0.292	0.376	1.339463414932e-37	4	FLI1
SCPEP1.2	3.47521859744472e-41	-0.259046978286106	0.254	0.338	5.51690952344349e-37	4	SCPEP1
IRF1.2	1.19622773544736e-39	-0.365067157960589	0.421	0.497	1.89901153002269e-35	4	IRF1
GSTK1.2	9.3699135394597e-39	-0.294650380149445	0.527	0.577	1.48747377438923e-34	4	GSTK1
SELL.3	6.74712602677392e-37	-0.270264728565486	0.492	0.555	1.07110625675036e-32	4	SELL
SKIL.2	1.32895563146873e-34	-0.275798499595605	0.208	0.28	2.10971706495661e-30	4	SKIL
PMAIP1.2	3.65573576149771e-30	-0.258138130596569	0.437	0.5	5.80348052137762e-26	4	PMAIP1
CHMP1B.3	1.28226534093234e-20	-0.287725671233886	0.208	0.258	2.03559622873009e-16	4	CHMP1B
DUSP2.4	6.79949892778179e-20	-0.472319481350388	0.266	0.309	1.07942045478536e-15	4	DUSP2
CD69.3	1.88549448072468e-18	-0.382268425418219	0.69	0.687	2.99322248815043e-14	4	CD69
ZFP36.4	1.91205468169568e-18	-0.280633420477171	0.86	0.855	3.03538680719189e-14	4	ZFP36
JCHAIN.2	0	2.38143099531759	0.996	0.442	0	5	JCHAIN
RASSF6	0	0.858933260958278	0.288	0.054	0	5	RASSF6
IGHA2	0	0.795633816817122	0.354	0.128	0	5	IGHA2
LINC01781.3	1.00294036589826e-219	0.595833778512338	0.712	0.528	1.59216783086348e-215	5	LINC01781
LAPTM5.2	1.36440685577568e-201	-0.387663908943499	0.928	0.959	2.1659958835439e-197	5	LAPTM5
HLA-DPB1.1	4.62155916125367e-181	-0.318615854062099	0.979	0.987	7.3367251684902e-177	5	HLA-DPB1
CSGALNACT1.1	7.6820205217401e-156	0.419463251698664	0.296	0.155	1.21952075782624e-151	5	CSGALNACT1
ITGB1.3	4.23359984779092e-152	-0.674828190924646	0.206	0.395	6.72083975836808e-148	5	ITGB1
PDE4D.4	4.33576322073833e-134	-0.576160145954443	0.201	0.37	6.88302411292209e-130	5	PDE4D
SELL.4	1.78341229798828e-115	-0.495497671873441	0.407	0.56	2.8311670230564e-111	5	SELL
TCF4.1	9.01823970066787e-110	0.41465804203897	0.528	0.388	1.43164555248102e-105	5	TCF4
TMSB4X.1	2.55399353567837e-108	-0.269733349748671	0.993	0.995	4.05446473788941e-104	5	TMSB4X
HLA-DQA1.1	4.24311930997193e-97	-0.306730867304993	0.902	0.935	6.73595190458044e-93	5	HLA-DQA1
CCDC50.2	3.67364978423278e-96	0.3563774658353	0.399	0.27	5.83191903246954e-92	5	CCDC50
FCER2.4	6.32494954148468e-91	-0.495424902376781	0.133	0.261	1.00408573971069e-86	5	FCER2
HLA-DQB1.1	2.33325238584486e-78	-0.27961878968413	0.875	0.911	3.70403816252871e-74	5	HLA-DQB1
HLA-DMA.1	2.3111906116623e-65	-0.295026760654686	0.7	0.764	3.6690150960139e-61	5	HLA-DMA
CD53.3	9.01222647516692e-56	-0.294391576388549	0.605	0.674	1.43069095293275e-51	5	CD53
CPNE5.2	5.09990049514533e-55	-0.361879146023201	0.255	0.356	8.09609203604322e-51	5	CPNE5
SCIMP.2	9.76107420009858e-51	-0.289666779492397	0.212	0.313	1.54957052926565e-46	5	SCIMP
BCL2A1	4.63165298194693e-50	-0.353281069624606	0.255	0.353	7.35274910884076e-46	5	BCL2A1
GYPC.1	5.13330223509275e-50	-0.286285680658406	0.209	0.309	8.14911729820975e-46	5	GYPC
CD99.2	3.91565199454506e-49	-0.322620661890467	0.466	0.548	6.21609754134028e-45	5	CD99
S100A10.5	1.25939693570149e-48	-0.362109286659086	0.506	0.588	1.99929263542611e-44	5	S100A10
IGHA1.2	4.4962092170867e-46	0.297712405607931	0.547	0.438	7.13773213212514e-42	5	IGHA1
MEF2C.2	1.69792371687556e-43	-0.286699639325161	0.585	0.652	2.69545390053995e-39	5	MEF2C
ZFP36L1.1	1.51593567868517e-42	-0.267024605285125	0.606	0.682	2.4065478899127e-38	5	ZFP36L1
LYPLAL1.4	3.40758452121434e-40	-0.275681142382628	0.168	0.251	5.40954042742777e-36	5	LYPLAL1
COCH.4	9.58994916489621e-40	-0.286750852413371	0.184	0.27	1.52240442992727e-35	5	COCH
ADK.4	3.91010060514601e-38	-0.273839681407618	0.307	0.396	6.20728471066929e-34	5	ADK
P2RX5	7.7626463563516e-38	-0.274587722314031	0.485	0.562	1.23232010907082e-33	5	P2RX5
ACTG1.3	2.96382081407501e-35	-0.251870197446168	0.833	0.852	4.70506554234407e-31	5	ACTG1
IFITM1	2.32604001198998e-28	-0.286592008881471	0.295	0.367	3.69258851903409e-24	5	IFITM1
RHOB.3	4.28084862997096e-26	-0.270434472291719	0.19	0.255	6.7958472000789e-22	5	RHOB
CRIP1.5	1.74467682908253e-22	-0.306892714640884	0.83	0.835	2.76967446616852e-18	5	CRIP1
JUN.4	1.04867140531917e-19	-0.262369461830017	0.871	0.88	1.66476585594419e-15	5	JUN
FOS.5	9.3172155609856e-14	-0.394541981989526	0.75	0.747	1.47910797030646e-09	5	FOS
DUSP2.5	0.00424855463514215	-0.268450666995783	0.296	0.307	1	5	DUSP2
RPL5	0	0.420429180977487	1	0.999	0	6	RPL5
RPL11	0	0.416112261045063	1	1	0	6	RPL11
RPS8	0	0.409370389422486	1	1	0	6	RPS8
RPL10	0	0.40271148356115	1	1	0	6	RPL10
RPL8	0	0.383549513101718	1	1	0	6	RPL8
MT-CO2	0	0.374473586626695	1	0.999	0	6	MT-CO2
RPS13	0	0.368260905916254	1	1	0	6	RPS13
FAU	0	0.367562414768289	1	1	0	6	FAU
RPL30	0	0.349681830233911	1	1	0	6	RPL30
RPL39	0	0.347282784486667	1	1	0	6	RPL39
RPS4X	0	0.34361133383499	1	1	0	6	RPS4X
RPS7	0	0.312354738175356	1	1	0	6	RPS7
RPL12	0	0.307576493704881	1	1	0	6	RPL12
RPL34	0	0.304894474794036	1	1	0	6	RPL34
RPL14	0	0.286754934455632	0.999	0.999	0	6	RPL14
RPL7A	0	0.286706465455936	0.999	1	0	6	RPL7A
RPS15A	0	0.279071058994437	1	1	0	6	RPS15A
CD74	0	0.271826041096571	1	1	0	6	CD74
RPS12.1	0	0.267675134679287	1	1	0	6	RPS12
RPL19	0	0.251468797940586	1	1	0	6	RPL19
RPL13	0	-0.280190738458769	1	1	0	6	RPL13
RPL23A	0	-0.313086925027597	0.99	0.999	0	6	RPL23A
TPT1	0	-0.445918235719993	0.989	0.999	0	6	TPT1
RPS27	0	-0.453070921796752	0.999	1	0	6	RPS27
RPL21	0	-0.476074433609007	0.985	0.997	0	6	RPL21
RPL37A	0	-0.477274578941453	0.973	0.998	0	6	RPL37A
RPL27	0	-0.479652484214522	0.931	0.993	0	6	RPL27
RPL35	0	-0.519472539096291	0.955	0.995	0	6	RPL35
HLA-B	0	-0.536495411691539	0.974	0.998	0	6	HLA-B
RPS6	0	-0.548948416420976	0.991	1	0	6	RPS6
TMSB4X.2	0	-0.568717328900298	0.967	0.996	0	6	TMSB4X
RPL3	0	-0.572167111219619	0.981	0.999	0	6	RPL3
RPS9	0	-0.602473392705608	0.946	0.996	0	6	RPS9
RPS18	0	-0.616741555966406	0.995	1	0	6	RPS18
MT-ND1	0	-0.62900030278113	0.89	0.987	0	6	MT-ND1
RPS20	0	-0.629063890789476	0.794	0.961	0	6	RPS20
HLA-A.1	0	-0.661308854364206	0.88	0.985	0	6	HLA-A
MT-ATP8	0	-0.698687188066371	0.854	0.97	0	6	MT-ATP8
RPL27A	0	-0.872849659498056	0.789	0.971	0	6	RPL27A
CXCR4.4	0	-0.903748786407446	0.572	0.839	0	6	CXCR4
RPL6	6.45656870892755e-283	0.294786852919311	0.999	0.999	1.02498028254225e-278	6	RPL6
RPS29	4.14636220813519e-281	-0.378895028914144	0.973	0.997	6.58235000541462e-277	6	RPS29
RPL38	1.10414472001566e-273	-0.404622870212988	0.911	0.987	1.75282974302486e-269	6	RPL38
RPL17	2.66484657870348e-273	-0.30322531713699	0.985	0.998	4.23044394369178e-269	6	RPL17
RPL13A	7.19789847112078e-245	-0.280795750638923	0.988	0.998	1.14266638229042e-240	6	RPL13A
RPLP0	1.36864192799266e-242	0.293120160063284	0.997	0.999	2.17271906068834e-238	6	RPLP0
HLA-DRA.1	3.67815791274998e-226	-0.273417339817907	0.997	0.999	5.8390756864906e-222	6	HLA-DRA
EEF1B2	6.64907569884176e-224	0.298643697898071	0.995	0.996	1.05554076719113e-219	6	EEF1B2
RPL22	1.40330721505271e-214	0.279679042013755	0.999	0.998	2.22775020389617e-210	6	RPL22
SRSF7.1	2.63219171335308e-203	-0.516865196232491	0.545	0.794	4.17860434494801e-199	6	SRSF7
RPS26	3.50435515073441e-203	0.459857602404799	0.962	0.972	5.56316380179088e-199	6	RPS26
SNHG29.1	1.12512425903371e-194	0.495186694041774	0.881	0.875	1.78613476121602e-190	6	SNHG29
CD52.1	1.05487247970118e-190	-0.316569081527147	0.963	0.995	1.67461006152562e-186	6	CD52
DUSP1.4	1.89599180568158e-172	-0.573414665125165	0.77	0.902	3.00988699151951e-168	6	DUSP1
MT-CYB	9.42292264778548e-171	0.275167086764101	0.999	0.998	1.49588897033594e-166	6	MT-CYB
HLA-C	6.1701846427124e-156	-0.278457190616318	0.958	0.99	9.79516812030593e-152	6	HLA-C
RPL4	4.52118595948638e-145	-0.272820450917364	0.935	0.988	7.17738271068463e-141	6	RPL4
SRSF5	1.80331690865084e-142	-0.379019045278147	0.635	0.846	2.86276559248321e-138	6	SRSF5
EIF4A2	2.41854464308206e-140	-0.400763485876422	0.541	0.771	3.83943962089277e-136	6	EIF4A2
CALM2.1	5.45878101458705e-132	-0.4172781410736	0.417	0.649	8.66581486065694e-128	6	CALM2
SNHG32	2.23887512158481e-131	-0.432039002921312	0.199	0.401	3.55421425551588e-127	6	SNHG32
PMAIP1.3	2.8712629721141e-121	-0.475159958283753	0.301	0.506	4.55812996823114e-117	6	PMAIP1
HSP90AA1	4.15584350672245e-121	-0.381842105424407	0.576	0.782	6.59740156692189e-117	6	HSP90AA1
JUNB.4	9.65791922937023e-119	-0.467251480230737	0.848	0.934	1.53319467766252e-114	6	JUNB
GAS5.2	4.48222453393751e-118	-0.338807117429516	0.711	0.887	7.11553144762579e-114	6	GAS5
LTB.1	7.14611139159559e-116	-0.333893891767043	0.891	0.958	1.1344451834158e-111	6	LTB
ACTB.3	3.0404892004635e-112	0.269578489315422	0.996	0.998	4.82677660573581e-108	6	ACTB
UBC	1.39918630192138e-111	-0.27766772069172	0.905	0.973	2.22120825430019e-107	6	UBC
DDX5	3.2851045958775e-111	-0.300126027695712	0.81	0.934	5.21510354595554e-107	6	DDX5
ANXA2.2	1.4784904875769e-110	-0.437943407882546	0.169	0.342	2.34710364902833e-106	6	ANXA2
CCNL1	3.03434197685615e-98	-0.3441300329934	0.512	0.717	4.81701788825914e-94	6	CCNL1
RGS2.5	5.80965896692304e-98	-0.63436403061756	0.196	0.352	9.22283360999033e-94	6	RGS2
SRSF2	2.80961029694317e-97	-0.335740314768233	0.34	0.539	4.46025634639728e-93	6	SRSF2
CD79A	9.79239390069564e-97	-0.267418638927402	0.894	0.972	1.55454253173543e-92	6	CD79A
HNRNPC	1.83583354920047e-96	-0.306032355794813	0.443	0.661	2.91438575935575e-92	6	HNRNPC
GAPDH.3	2.08480170584021e-94	0.334930885113582	0.883	0.894	3.30962270802134e-90	6	GAPDH
LAPTM5.3	5.69347759483062e-92	-0.275013305332228	0.882	0.961	9.0383956817936e-88	6	LAPTM5
RBM39	6.53902848531566e-91	-0.286884713748399	0.649	0.834	1.03807077204386e-86	6	RBM39
SRSF3	1.20604829520889e-90	-0.32456047067147	0.415	0.623	1.91460166864412e-86	6	SRSF3
CRIP1.6	1.13074610345974e-89	-0.598618968823177	0.719	0.841	1.79505943924233e-85	6	CRIP1
SNHG6.1	1.6490007665508e-86	-0.297526461503781	0.617	0.809	2.6177887168994e-82	6	SNHG6
PABPC1	6.81802889262346e-86	0.272110532266775	0.95	0.968	1.08236208670397e-81	6	PABPC1
ATP5MC2	1.69871159082038e-85	0.310417315594621	0.864	0.89	2.69670465042736e-81	6	ATP5MC2
SF3B1	6.36639945870089e-85	-0.289163441955562	0.309	0.5	1.01066591406877e-80	6	SF3B1
CHD2	7.67991240117867e-85	-0.317740835147236	0.236	0.406	1.21918609368711e-80	6	CHD2
SELENOF.1	1.23719798759773e-84	-0.278158151451269	0.333	0.535	1.9640518053114e-80	6	SELENOF
TAF7	1.51314880428655e-84	-0.295992041789589	0.307	0.495	2.40212372680489e-80	6	TAF7
FTH1.3	9.0395821397326e-84	0.257803766738109	0.988	0.994	1.43503366468255e-79	6	FTH1
TSC22D3.2	1.09729472557896e-79	-0.257579179228573	0.938	0.98	1.74195537685659e-75	6	TSC22D3
PRRC2C	8.43775133864725e-78	-0.280281878518163	0.416	0.616	1.33949302501025e-73	6	PRRC2C
AMD1.1	1.15959392287522e-77	-0.28575442949427	0.206	0.365	1.84085535256442e-73	6	AMD1
SAT1.3	9.44933702198559e-77	-0.375339988855785	0.474	0.657	1.50008225224021e-72	6	SAT1
PIM2	1.45293169941365e-76	-0.309347497918241	0.2	0.351	2.30652907281917e-72	6	PIM2
DDX17	5.28281569756018e-76	-0.290367015534998	0.293	0.47	8.38646991987679e-72	6	DDX17
EZR.1	2.40421674523367e-74	-0.278331542558627	0.673	0.835	3.81669408305845e-70	6	EZR
ATP5F1B.1	1.49756211204406e-72	-0.258544751758879	0.317	0.498	2.37737985286995e-68	6	ATP5F1B
HLA-DMB.2	1.43331027105292e-71	-0.263018092466211	0.404	0.591	2.27538005529651e-67	6	HLA-DMB
CD22.1	9.36480097161001e-69	-0.271113077424657	0.181	0.323	1.48666215424309e-64	6	CD22
CD69.4	2.15652039713627e-67	-0.494924777898635	0.559	0.694	3.42347613045383e-63	6	CD69
CALR	3.89052055832879e-66	-0.270735771002614	0.363	0.538	6.17620138634696e-62	6	CALR
GPR183.3	1.28846423169452e-64	-0.297346170397131	0.28	0.434	2.04543696781505e-60	6	GPR183
CYCS.2	1.51811851203483e-62	-0.265177450472142	0.376	0.551	2.4100131378553e-58	6	CYCS
FOSB.3	2.26095734149285e-62	-0.354670537715636	0.333	0.482	3.58926977961991e-58	6	FOSB
AHNAK.3	2.47218912316924e-62	-0.274017982609873	0.362	0.522	3.92460023303116e-58	6	AHNAK
FCER2.5	2.11931738196714e-49	-0.306557860215517	0.154	0.26	3.36441634387284e-45	6	FCER2
LGALS1.4	2.81977662635426e-48	-0.316272030886974	0.232	0.351	4.47639539433738e-44	6	LGALS1
NR4A2.4	1.78173854521413e-47	-0.343560872531154	0.449	0.583	2.82850994052743e-43	6	NR4A2
RHOB.4	7.02659748734437e-47	-0.251150298087424	0.152	0.257	1.11547235111592e-42	6	RHOB
TXNIP.4	4.08408754156987e-43	-0.252360510491014	0.886	0.943	6.48348897224216e-39	6	TXNIP
PTPRCAP.1	4.89794265383422e-22	0.289740158772156	0.695	0.738	7.77548396296183e-18	6	PTPRCAP
FOS.6	6.15097187000822e-16	-0.440066466901474	0.69	0.75	9.76466784363805e-12	6	FOS
PCBP2	2.36335214029574e-11	0.279067104599616	0.503	0.536	3.75182152271948e-07	6	PCBP2
SNHG7.1	5.14362026570341e-09	0.267449241579804	0.439	0.46	8.16549717180416e-05	6	SNHG7
RPS10	0.000260319790775733	0.253131834226652	0.375	0.398	1	6	RPS10
FOS.7	0	2.24051924918698	1	0.735	0	7	FOS
ZFP36.5	0	0.847014110645063	0.962	0.85	0	7	ZFP36
DUSP1.5	0	0.740747029184929	0.974	0.892	0	7	DUSP1
JUNB.5	0	0.661930417559724	0.988	0.927	0	7	JUNB
CD83.4	0	0.65475679774256	0.918	0.761	0	7	CD83
NFKBIA.2	0	0.526813104130273	0.986	0.937	0	7	NFKBIA
IER2.5	3.6968690178264e-305	0.657097246292024	0.881	0.712	5.86877956579942e-301	7	IER2
DUSP2.6	7.40212649481993e-305	0.621577969791161	0.549	0.294	1.17508758105266e-300	7	DUSP2
FOSB.4	2.94369827070806e-294	0.654898246936537	0.709	0.463	4.67312100474904e-290	7	FOSB
CDKN1A.3	3.04568163467719e-240	0.64821743118147	0.708	0.494	4.83501959505003e-236	7	CDKN1A
JUN.5	1.25540286649744e-235	0.561098573324516	0.954	0.875	1.99295205056468e-231	7	JUN
GADD45B.4	1.5199507498917e-222	0.642637933315935	0.619	0.409	2.41292181545308e-218	7	GADD45B
PPP1R15A.1	4.71446595933142e-207	0.427101174256976	0.95	0.882	7.48421471043864e-203	7	PPP1R15A
NR4A2.5	3.54171902030286e-190	0.535567894978999	0.756	0.567	5.62247894473079e-186	7	NR4A2
ZNF331.4	6.72303046878868e-159	0.556524434431073	0.537	0.357	1.0672810869202e-154	7	ZNF331
ZFP36L2.3	3.72444512319923e-141	0.455585078572585	0.795	0.665	5.91255663307878e-137	7	ZFP36L2
CXCR4.5	6.17887540176437e-123	0.384366749035638	0.897	0.822	9.80896470030093e-119	7	CXCR4
H3F3B.3	1.06734519995804e-115	0.290238479563861	0.992	0.983	1.69441050493339e-111	7	H3F3B
TMSB10.3	2.35354526920229e-113	-0.263150839972221	0.999	0.998	3.73625311485864e-109	7	TMSB10
YPEL5.3	1.00815549182624e-107	0.382562577251119	0.828	0.731	1.60044684327415e-103	7	YPEL5
CSRNP1.2	1.41931014783254e-99	0.386690907437151	0.532	0.393	2.25315485968416e-95	7	CSRNP1
CRIP1.7	1.31935434843239e-98	-0.628321349629557	0.78	0.838	2.09447502813642e-94	7	CRIP1
CHMP1B.4	1.0327219182148e-95	0.437269124144957	0.379	0.249	1.639446045166e-91	7	CHMP1B
NR4A1.1	3.50393370698948e-95	0.302344163874874	0.28	0.16	5.5624947598458e-91	7	NR4A1
MS4A1.2	2.32085296862397e-88	-0.318086096214586	0.944	0.957	3.68435408769055e-84	7	MS4A1
BTG2.3	9.09401653525987e-88	0.37553133755072	0.659	0.538	1.4436751249725e-83	7	BTG2
CD69.5	2.66793591665921e-86	0.34047138873965	0.792	0.682	4.2353482676965e-82	7	CD69
SKIL.3	4.26259840859577e-86	0.381673465424259	0.396	0.269	6.76687497364579e-82	7	SKIL
SLC2A3.4	4.65958628505474e-73	0.390818192944603	0.596	0.477	7.39709322752441e-69	7	SLC2A3
CCR7	3.00602112925728e-68	0.296939406982786	0.296	0.19	4.77205854269594e-64	7	CCR7
AREG.1	6.83821360508601e-68	0.285588053213311	0.295	0.187	1.0855664098074e-63	7	AREG
PRR7.1	1.82137304393594e-67	0.351860027833289	0.311	0.208	2.89142970724831e-63	7	PRR7
SH3BGRL3.1	1.388677783155e-62	-0.25794832677026	0.896	0.92	2.20452598075856e-58	7	SH3BGRL3
KDM6B.1	1.90634670638908e-61	0.287309712683753	0.287	0.189	3.02632539639266e-57	7	KDM6B
PMAIP1.4	2.82496243456174e-58	0.317984076015191	0.592	0.491	4.48462786486677e-54	7	PMAIP1
PDE4D.5	3.0832898555528e-57	-0.379140047755405	0.254	0.367	4.89472264569007e-53	7	PDE4D
SQSTM1	2.88162180777614e-56	0.305228377368358	0.639	0.54	4.57457461984462e-52	7	SQSTM1
RGS1.1	1.00778878260148e-53	0.309690211269919	0.253	0.165	1.59986469237985e-49	7	RGS1
CXCR5.3	1.24515530992907e-51	0.304874272138692	0.373	0.276	1.9766840545124e-47	7	CXCR5
SNX9.1	1.0033509000968e-50	0.28577916329322	0.295	0.203	1.59281955390367e-46	7	SNX9
CD99.3	1.72219258811731e-46	-0.328254532615278	0.465	0.547	2.73398073363623e-42	7	CD99
ITGB1.4	2.2566776967463e-45	-0.40082050656707	0.294	0.39	3.58247584358474e-41	7	ITGB1
CPNE5.3	3.95623101262381e-42	-0.307705692883621	0.262	0.355	6.28051673254029e-38	7	CPNE5
ZFP36L1.2	4.41835506110948e-42	0.264628363197122	0.748	0.675	7.01413865951129e-38	7	ZFP36L1
UBE2J1.2	1.554640275886e-41	-0.273191809525458	0.486	0.57	2.46799143796903e-37	7	UBE2J1
S100A6.2	7.07133071545407e-41	-0.291823646971866	0.578	0.649	1.12257375107833e-36	7	S100A6
BCL2A1.1	2.30474787640779e-40	0.257653257679235	0.428	0.344	3.65878725379737e-36	7	BCL2A1
MTSS1.2	4.70932778668273e-40	-0.286836886634582	0.269	0.363	7.47605786135884e-36	7	MTSS1
DDIT4.1	6.36450131409986e-40	0.279944046653583	0.297	0.217	1.01036458361335e-35	7	DDIT4
LUC7L3	7.51442459174599e-39	-0.260637121442733	0.243	0.335	1.19291490393968e-34	7	LUC7L3
GSTK1.3	4.30497140079527e-38	-0.297842237802967	0.503	0.578	6.83414209876249e-34	7	GSTK1
LY9.2	4.96510996300513e-38	0.275015110781674	0.391	0.309	7.88211206627064e-34	7	LY9
TLE5.3	7.92046741668623e-35	-0.297746269636334	0.447	0.519	1.25737420239894e-30	7	TLE5
CAPZB.2	7.6880241525388e-34	-0.25374691023253	0.402	0.482	1.22047383421553e-29	7	CAPZB
UCP2.1	1.52523420898582e-33	-0.256658369411016	0.587	0.649	2.421309306765e-29	7	UCP2
ANXA2.3	8.43685567562861e-29	-0.256537057667724	0.262	0.337	1.33935083850604e-24	7	ANXA2
S100A10.6	1.89333550914967e-26	-0.334305738510404	0.537	0.586	3.0056701207751e-22	7	S100A10
S100A4.4	3.53108161843912e-22	-0.344742509462927	0.413	0.466	5.6055920692721e-18	7	S100A4
IGKC.2	1.19292666713881e-10	-0.317043591110164	0.347	0.382	1.89377108408285e-06	7	IGKC
AC245014.3	0	1.68464401024156	0.545	0.124	0	8	AC245014.3
AC253572.2	0	1.64665817664978	0.521	0.128	0	8	AC253572.2
JUN.6	0	1.31454862121045	0.983	0.874	0	8	JUN
AC103591.3	4.94270904997472e-286	0.899433217376455	0.312	0.128	7.84655061683487e-282	8	AC103591.3
DUSP1.6	1.42612989482353e-273	0.535630135078394	0.965	0.892	2.26398120803235e-269	8	DUSP1
NFKBIA.3	1.03742339337999e-264	0.474189413503667	0.986	0.937	1.64690963699074e-260	8	NFKBIA
FOS.8	1.06730590301737e-197	0.407152427611268	0.898	0.74	1.69434812104008e-193	8	FOS
WDR74	3.41702498849616e-159	0.555750615472072	0.406	0.241	5.42452716923765e-155	8	WDR74
FOSB.5	1.15586562650181e-152	0.477494485854606	0.654	0.466	1.83493668207162e-148	8	FOSB
CRIP1.8	2.58821218579854e-132	-0.725843328944845	0.787	0.837	4.10878684495519e-128	8	CRIP1
PPP1R15A.2	7.60303114137439e-130	0.346835079540064	0.938	0.882	1.20698119369318e-125	8	PPP1R15A
CD83.5	1.39077250143136e-91	0.301218549198473	0.861	0.764	2.20785134602228e-87	8	CD83
CCR7.1	1.59076419486792e-89	0.345263521118693	0.312	0.19	2.52533815935282e-85	8	CCR7
IER2.6	2.1399610006984e-67	0.31067814302117	0.798	0.716	3.39718808860871e-63	8	IER2
SKIL.4	7.83640102376189e-64	0.326359300587464	0.381	0.27	1.2440286625222e-59	8	SKIL
GPR183.4	1.29826886563804e-57	-0.383699171545557	0.317	0.432	2.06100182420039e-53	8	GPR183
PMAIP1.5	1.33915164426031e-52	0.316961676046395	0.592	0.491	2.12590323526324e-48	8	PMAIP1
TUBA1A.2	5.8462776457139e-51	0.282314944593751	0.723	0.642	9.28096576257082e-47	8	TUBA1A
ITGB1.5	7.19928693667362e-47	-0.468819545224923	0.297	0.39	1.14288680119694e-42	8	ITGB1
TLE5.4	9.55179014660061e-45	-0.345276354608164	0.429	0.52	1.51634668577285e-40	8	TLE5
S100A6.3	4.13326816762615e-43	-0.329142699941012	0.578	0.649	6.56156321610651e-39	8	S100A6
RGS2.6	4.60913433549278e-42	-0.50660217722445	0.26	0.348	7.31700075759479e-38	8	RGS2
TAGLN2.3	6.17827502395926e-41	-0.267403257716565	0.85	0.866	9.80801160053533e-37	8	TAGLN2
S100A10.7	3.49673302414086e-40	-0.442018348822834	0.527	0.587	5.55106367582362e-36	8	S100A10
ANXA2.4	9.20827619881201e-38	-0.316411425927998	0.252	0.338	1.46181384656141e-33	8	ANXA2
AHNAK.4	5.20652297689101e-31	-0.281351831172059	0.445	0.518	8.26535522581448e-27	8	AHNAK
CD99.4	1.04836586400043e-30	-0.28140257607007	0.482	0.547	1.66428080910068e-26	8	CD99
LGALS1.5	1.54447477380711e-30	-0.329700680480508	0.27	0.349	2.45185370341879e-26	8	LGALS1
CAPZB.3	9.82726137586672e-30	-0.252830142820412	0.41	0.482	1.56007774341884e-25	8	CAPZB
CIB1.2	3.00297340176419e-26	-0.270615892123631	0.43	0.494	4.76722027530065e-22	8	CIB1
C12orf57	1.67271925163074e-24	0.281684351836893	0.551	0.49	2.6554418119638e-20	8	C12orf57
S100A4.5	9.3070599851713e-22	-0.366008253968573	0.416	0.466	1.47749577264594e-17	8	S100A4
JCHAIN.3	1.44830553737981e-07	-0.31735317557394	0.452	0.472	0.00229918504059044	8	JCHAIN
AL138963.4	0	2.39120176308675	0.875	0.108	0	9	AL138963.4
MT-ND6	0	1.37747635838327	0.894	0.525	0	9	MT-ND6
HIST1H1E	0	1.14166563467292	0.436	0.096	0	9	HIST1H1E
AC011446.2	0	0.792567008594648	0.258	0.027	0	9	AC011446.2
TPT1.1	0	0.479932809497337	1	0.999	0	9	TPT1
MT-CO1	0	0.454593303428589	0.999	0.999	0	9	MT-CO1
RPL17.1	0	0.346943370270834	0.999	0.998	0	9	RPL17
RPL4.1	2.94896868341326e-285	0.394993825137739	0.993	0.985	4.68148778491855e-281	9	RPL4
AL137857.1	5.07153100446267e-229	0.528976573127881	0.266	0.091	8.05105546958448e-225	9	AL137857.1
MT-ND5	6.31191051234558e-197	0.4918709640733	0.963	0.904	1.00201579383486e-192	9	MT-ND5
DDX5.1	1.03429961162188e-186	0.420960427289168	0.967	0.927	1.64195063344974e-182	9	DDX5
TM9SF2	1.37611142873025e-91	0.374188745950013	0.308	0.166	2.18457689310927e-87	9	TM9SF2
EEF2	1.43731303254222e-90	0.256208921323798	0.979	0.968	2.28173443916078e-86	9	EEF2
TMSB10.4	2.6165007444921e-85	-0.265396671736937	0.999	0.998	4.1536949318812e-81	9	TMSB10
CD55.1	8.20720619115635e-81	0.426290436791115	0.636	0.481	1.30289398284607e-76	9	CD55
BCLAF1	1.4860218899483e-70	0.366614488029775	0.738	0.619	2.35905975029292e-66	9	BCLAF1
SLC25A32	4.926942513103e-70	0.304062920628682	0.25	0.135	7.82152123955101e-66	9	SLC25A32
TP53INP1	1.16656988988022e-67	0.394923693203836	0.365	0.231	1.85192970018485e-63	9	TP53INP1
ATF7IP.1	6.65694480520049e-58	0.343011199672267	0.495	0.359	1.05678998782558e-53	9	ATF7IP
SP140	3.13417871711976e-57	0.334748747612165	0.497	0.359	4.97550871342761e-53	9	SP140
FCRL1.1	1.16408269251342e-53	0.332906604610492	0.463	0.332	1.84798127436505e-49	9	FCRL1
SP110	1.73341129225147e-48	0.313637344999482	0.625	0.502	2.7517904264492e-44	9	SP110
TTN.1	1.41397275490082e-46	0.367753170726551	0.264	0.169	2.24468174840505e-42	9	TTN
TASOR	1.01271786726403e-42	0.253534460237602	0.253	0.159	1.60768961428164e-38	9	TASOR
GAPDH.4	1.55138279308154e-39	-0.262961150810548	0.871	0.894	2.46282018401695e-35	9	GAPDH
MYL12A.2	2.32838650860496e-37	-0.257462357464122	0.749	0.801	3.69631358241038e-33	9	MYL12A
PHF3	5.18875029045476e-37	0.28374617768373	0.417	0.308	8.23714108609693e-33	9	PHF3
MOB1A	4.05101831088482e-34	0.271116023999184	0.522	0.414	6.43099156852964e-30	9	MOB1A
PTPRCAP.2	3.09818849994379e-33	-0.275300429023069	0.681	0.738	4.91837424366077e-29	9	PTPRCAP
ACTG1.4	7.92668488262721e-30	-0.271515623712719	0.824	0.852	1.25836122511707e-25	9	ACTG1
ARPC1B.1	2.17059851222792e-29	-0.250366598555689	0.579	0.638	3.44582513816182e-25	9	ARPC1B
S100A6.4	4.79349693310588e-26	-0.276981088827824	0.595	0.647	7.60967638130559e-22	9	S100A6
DYNLL1.1	4.17662205720649e-23	-0.253287451191739	0.22	0.294	6.6303875158153e-19	9	DYNLL1
CD99.5	9.27522862824966e-23	-0.264594368356388	0.494	0.545	1.47244254473463e-18	9	CD99
CRIP1.9	9.22941565803969e-22	-0.401081260790029	0.828	0.835	1.4651697357138e-17	9	CRIP1
S100A10.8	1.83118467322717e-19	-0.32416064949992	0.541	0.586	2.90700566874813e-15	9	S100A10
S100A4.6	9.44817140868308e-18	-0.366664959688532	0.412	0.465	1.49989721112844e-13	9	S100A4
IGKC.3	4.00048039152559e-08	-0.274261162859451	0.341	0.381	0.000635076262154688	9	IGKC
FOS.9	2.75117633269187e-07	-0.453974458306832	0.757	0.747	0.00436749242814835	9	FOS
DUSP2.7	7.59321813310023e-07	-0.333398255528682	0.278	0.308	0.0120542337862966	9	DUSP2
EGR1	0	2.75546275125422	0.739	0.038	0	10	EGR1
DUSP2.8	0	2.67533380390263	0.901	0.288	0	10	DUSP2
NR4A1.2	0	1.85810391044794	0.623	0.151	0	10	NR4A1
FOS.10	0	1.75835302254797	0.956	0.741	0	10	FOS
IER2.7	0	1.64634200885033	0.969	0.712	0	10	IER2
BCL2A1.2	0	1.29819415539706	0.685	0.337	0	10	BCL2A1
CD69.6	0	1.23957732525185	0.893	0.681	0	10	CD69
CD83.6	0	1.16124276500634	0.95	0.763	0	10	CD83
FOSB.6	0	1.16086434356964	0.807	0.464	0	10	FOSB
AC245014.3.1	0	1.08270946694945	0.392	0.136	0	10	AC245014.3
ZFP36.6	0	0.934353517046068	0.97	0.851	0	10	ZFP36
NFKBIA.4	0	0.817893996274514	0.991	0.938	0	10	NFKBIA
PPP1R15A.3	0	0.716865013989613	0.965	0.882	0	10	PPP1R15A
JUN.7	1.6598268758627e-297	0.940840143748459	0.961	0.876	2.63497516543204e-293	10	JUN
JUNB.6	2.3118511225407e-278	0.64031977777717	0.986	0.928	3.67006365703335e-274	10	JUNB
AC253572.2.1	2.27324482289592e-248	0.988183625854861	0.358	0.14	3.60877615634727e-244	10	AC253572.2
CDKN1A.4	6.43051585175147e-234	0.860273347354224	0.745	0.497	1.02084439146555e-229	10	CDKN1A
BTG2.4	1.8137938505115e-228	0.800957601163985	0.763	0.536	2.87939773768701e-224	10	BTG2
NR4A2.6	1.86271202974611e-213	0.775336859348579	0.791	0.569	2.95705534722194e-209	10	NR4A2
TNFAIP3	1.10669212729583e-189	0.753424238971056	0.425	0.208	1.75687375208212e-185	10	TNFAIP3
NFKBIZ	9.40676628152792e-164	0.606259410609213	0.274	0.11	1.49332414719256e-159	10	NFKBIZ
KDM6B.2	4.99523727612258e-163	0.593720129221158	0.389	0.188	7.9299391758446e-159	10	KDM6B
NFKB1	6.1155467477062e-161	0.573230934305465	0.355	0.165	9.7084304619836e-157	10	NFKB1
KLF10	8.80992347632523e-148	0.638264860500164	0.432	0.233	1.39857535186663e-143	10	KLF10
EIF1.1	1.35312456901784e-147	0.267182479143264	0.999	0.998	2.14808525331581e-143	10	EIF1
DUSP1.7	2.76888022770241e-144	0.582701779064759	0.937	0.894	4.39559736147757e-140	10	DUSP1
NFKBID	1.20327713179731e-139	0.610782789261028	0.549	0.344	1.91020244672824e-135	10	NFKBID
CSRNP1.3	1.59031259348315e-137	0.59766810544782	0.599	0.393	2.52462124215449e-133	10	CSRNP1
TXNIP.5	3.59312854062704e-134	-0.550563926711985	0.873	0.943	5.70409155824542e-130	10	TXNIP
RGS1.2	6.13200861513542e-124	0.661634717877469	0.329	0.165	9.73456367652749e-120	10	RGS1
PMAIP1.6	6.58841647805842e-122	0.582078563881745	0.675	0.49	1.04591111589177e-117	10	PMAIP1
HES1.1	5.87315219316537e-114	0.5778833087327	0.276	0.13	9.32362910665002e-110	10	HES1
HERPUD1.2	8.47657857209677e-96	0.501319609625248	0.778	0.64	1.34565684832036e-91	10	HERPUD1
H3F3B.4	8.61527090420639e-95	0.371542751376103	0.995	0.984	1.36767425604276e-90	10	H3F3B
PPP1R15B	1.7555125117835e-92	0.381426118104575	0.289	0.148	2.78687611245631e-88	10	PPP1R15B
KLF6	3.44262321332769e-92	0.424683455395988	0.955	0.912	5.4651643511577e-88	10	KLF6
ZBTB10	5.34075924357663e-92	0.380402416785684	0.253	0.123	8.4784552991779e-88	10	ZBTB10
CCR7.2	1.93996680038567e-89	0.516576683482979	0.338	0.191	3.07969729561226e-85	10	CCR7
NAMPT	3.24542686316227e-88	0.388141360892273	0.302	0.161	5.1521151452701e-84	10	NAMPT
PHACTR1.1	4.22850654013934e-85	0.471695790629662	0.313	0.172	6.7127541324712e-81	10	PHACTR1
CCNL1.1	2.22142666388063e-84	0.400476953215046	0.813	0.703	3.5265148289105e-80	10	CCNL1
AC103591.3.1	8.30625831603958e-83	0.528805939201588	0.257	0.133	1.31861850767128e-78	10	AC103591.3
TRAF4	1.14597813514017e-79	0.425452042193834	0.292	0.162	1.81924028953502e-75	10	TRAF4
DDX21.1	3.71862395634035e-77	0.442740573093575	0.612	0.457	5.90331553069031e-73	10	DDX21
DDIT3	5.11309639960631e-75	0.470143532992681	0.416	0.269	8.11704053437502e-71	10	DDIT3
SKIL.5	1.11376445876675e-74	0.433536182122749	0.424	0.271	1.76810107829222e-70	10	SKIL
MCL1.2	4.83698768064285e-74	0.452935191861988	0.419	0.272	7.67871794302053e-70	10	MCL1
REL.2	1.15401283012509e-69	0.382537063152117	0.772	0.653	1.83199536782358e-65	10	REL
ZNF331.5	1.32423842767613e-68	0.470398351972239	0.512	0.361	2.10222850393586e-64	10	ZNF331
JUND.2	2.04177165691651e-66	0.362645241491726	0.597	0.444	3.24131250535496e-62	10	JUND
PIM3	1.26888022877965e-65	0.405697523235835	0.361	0.226	2.0143473631877e-61	10	PIM3
RASGEF1B.1	3.56204958918682e-65	0.372864489845281	0.308	0.182	5.65475372283408e-61	10	RASGEF1B
SQSTM1.1	7.49375170086659e-65	0.414928090229397	0.677	0.541	1.18963308251257e-60	10	SQSTM1
NEAT1.2	8.93968286945886e-65	0.423407591607719	0.416	0.275	1.41917465552659e-60	10	NEAT1
HLA-DQA1.2	5.39985027986264e-63	0.287262837094106	0.957	0.933	8.57226231928195e-59	10	HLA-DQA1
GADD45B.5	4.51179272077308e-61	0.498960966192802	0.553	0.415	7.16247094422726e-57	10	GADD45B
NUP58.2	1.9477849510423e-57	0.362523820371779	0.453	0.314	3.09210860977966e-53	10	NUP58
IER5	3.16815420652161e-56	0.348549820881761	0.32	0.2	5.02944480285305e-52	10	IER5
PRR7.2	8.08412440242642e-56	0.342674775143443	0.332	0.209	1.28335474888519e-51	10	PRR7
TAGAP.1	3.222575177071e-54	0.388676583003279	0.666	0.547	5.11583809360021e-50	10	TAGAP
WSB1.1	1.00481671596685e-53	0.37348069426095	0.588	0.459	1.59514653659738e-49	10	WSB1
YPEL5.4	1.03315880105237e-51	0.265962576322454	0.835	0.733	1.64013959667064e-47	10	YPEL5
SLC2A3.5	5.82443217334574e-49	0.331198221289478	0.606	0.479	9.24628607518637e-45	10	SLC2A3
IRF2BP2.1	1.29521367533844e-48	0.332848396998782	0.376	0.256	2.05615170959977e-44	10	IRF2BP2
CXCR5.4	7.11781183031047e-46	0.337947535781427	0.396	0.277	1.12995262806179e-41	10	CXCR5
MAP3K8.3	1.71893877239905e-45	0.302682581861758	0.634	0.501	2.72881530118349e-41	10	MAP3K8
HSP90AB1	1.98116782737583e-45	0.252498670373102	0.928	0.883	3.14510392595914e-41	10	HSP90AB1
ATP2B1-AS1	1.3545501662075e-44	0.318053601089229	0.303	0.197	2.15034838885441e-40	10	ATP2B1-AS1
ZFP36L1.3	6.46885160983861e-42	0.358586805277158	0.76	0.675	1.02693019306188e-37	10	ZFP36L1
TUBB4B.2	3.72756409194396e-41	0.299885725523998	0.423	0.304	5.91750799596103e-37	10	TUBB4B
GNG2	2.96432015193014e-40	0.279564249082525	0.285	0.186	4.70585824118909e-36	10	GNG2
ZFAND5	6.8786423288039e-40	0.290325155928756	0.367	0.257	1.09198446969762e-35	10	ZFAND5
EIF4A1	1.84685431610742e-39	0.280186479092161	0.734	0.642	2.93188122682053e-35	10	EIF4A1
WDR74.1	3.76413740288275e-39	0.299030054189574	0.354	0.245	5.97556812707636e-35	10	WDR74
NFKB2	8.78535255322764e-38	0.278552795927384	0.369	0.261	1.39467471782489e-33	10	NFKB2
ARF4	4.36708665569247e-34	0.26374986321255	0.27	0.181	6.9327500659118e-30	10	ARF4
EIF5	4.91926557366382e-34	0.266411876291116	0.723	0.634	7.80933409819132e-30	10	EIF5
DNAAF2	3.94686992714217e-32	0.285887508426033	0.304	0.212	6.2656560093382e-28	10	DNAAF2
CYCS.3	4.05429632057233e-32	0.274094103388699	0.636	0.54	6.43619540890857e-28	10	CYCS
YME1L1	1.97739261589989e-31	0.270772569904096	0.382	0.284	3.13911077774108e-27	10	YME1L1
SRGN	9.74052873388059e-31	0.292036879526018	0.251	0.17	1.54630893650354e-26	10	SRGN
PELI1.1	9.9857629943996e-31	0.291521265732647	0.655	0.557	1.58523987536094e-26	10	PELI1
DNAJA1	3.68584863292582e-30	0.273735194267048	0.444	0.344	5.85128470476974e-26	10	DNAJA1
DDX3X	4.05265537220329e-28	0.264413648946811	0.539	0.443	6.43359040337272e-24	10	DDX3X
DDX3Y	3.15059315961124e-18	0.263129358712652	0.286	0.221	5.00156664088284e-14	10	DDX3Y
IGHA1.3	4.04368925973197e-16	-0.264830126334978	0.374	0.446	6.4193566998245e-12	10	IGHA1
ACTG1.5	0	1.23717218032943	0.975	0.847	0	11	ACTG1
ITGB2-AS1.1	0	0.797006055328669	0.459	0.146	0	11	ITGB2-AS1
ACTB.4	0	0.759129789703359	1	0.998	0	11	ACTB
HTR3A	0	0.752261733603864	0.266	0.026	0	11	HTR3A
HOPX.2	0	0.745575739744777	0.42	0.15	0	11	HOPX
EBI3	0	0.661565682055104	0.302	0.075	0	11	EBI3
TMSB10.5	0	0.615070307578375	1	0.998	0	11	TMSB10
CD52.2	0	0.553325097261467	0.999	0.993	0	11	CD52
RPS3.1	9.94980562991559e-307	-0.333001311022544	1	1	1.5795316437491e-302	11	RPS3
PFN1.1	1.19198380879505e-305	0.629969082775351	0.987	0.956	1.89227429646213e-301	11	PFN1
HLA-DPB1.2	1.61227241898358e-295	0.494525467923234	0.998	0.986	2.55948246513643e-291	11	HLA-DPB1
CORO1A.2	2.77196711484215e-288	0.693971463649736	0.931	0.788	4.40049779481191e-284	11	CORO1A
LINC01781.4	1.58581189591142e-276	-1.23195857632371	0.214	0.548	2.51747638475937e-272	11	LINC01781
RPS27A	1.09808693534964e-271	-0.265984023594335	1	1	1.74321300986755e-267	11	RPS27A
TMSB4X.3	1.28115277214274e-226	0.550280036437726	0.999	0.995	2.0338300257766e-222	11	TMSB4X
GAPDH.5	5.88169101716195e-226	0.642026723507299	0.962	0.891	9.3371844897446e-222	11	GAPDH
HLA-DPA1	3.66696182610211e-220	0.398432969145641	0.998	0.99	5.8213018989371e-216	11	HLA-DPA1
CPNE5.4	3.57381563748075e-216	0.660774387438923	0.621	0.343	5.67343232450069e-212	11	CPNE5
H3F3A.1	3.82849818165605e-210	0.523383540590054	0.975	0.944	6.07774086337898e-206	11	H3F3A
HLA-DRA.2	7.48826270640153e-206	0.285596295081319	1	0.999	1.18876170464124e-201	11	HLA-DRA
CUX1	1.25787908214426e-196	0.508681816315274	0.305	0.114	1.99688304290401e-192	11	CUX1
MARCKSL1.3	2.07307117077395e-191	0.630228041502778	0.633	0.366	3.29100048360364e-187	11	MARCKSL1
MALAT1	9.3628819273052e-187	-0.305167045766069	0.998	0.999	1.4863575059597e-182	11	MALAT1
TKT.2	8.33814228510344e-179	0.645972097653721	0.558	0.317	1.32368008776017e-174	11	TKT
DUSP1.8	1.7499057314296e-177	-0.747110643867864	0.823	0.898	2.77797534864449e-173	11	DUSP1
CAPZB.4	3.84092621288987e-176	0.630580293559044	0.698	0.472	6.09747036296267e-172	11	CAPZB
RAC2.1	6.75577197252882e-175	0.54927757372761	0.878	0.728	1.07247880063895e-170	11	RAC2
ARPC1B.2	7.7706118846586e-173	0.654872376211095	0.8	0.631	1.23358463668955e-168	11	ARPC1B
JUN.8	5.78910668043225e-170	-0.82460858887007	0.783	0.882	9.1902068551862e-166	11	JUN
ABRACL	6.39709902552564e-170	0.428284715520114	0.27	0.101	1.01553947030219e-165	11	ABRACL
S100A10.9	2.02939272801438e-163	0.642496232638029	0.796	0.577	3.22166095572282e-159	11	S100A10
CRIP1.10	4.236592960849e-163	0.5919594380702	0.942	0.831	6.72559132534778e-159	11	CRIP1
JUNB.7	7.23967964460964e-159	-0.737285771450976	0.91	0.931	1.14929914358178e-154	11	JUNB
CNN2.1	1.33502950682526e-156	0.5486625998785	0.785	0.586	2.11935934208509e-152	11	CNN2
RFTN1	3.00395385946207e-148	0.379501152574661	0.266	0.105	4.76877675189603e-144	11	RFTN1
DEF8	4.82879123749007e-146	0.401992834495936	0.263	0.104	7.66570608951548e-142	11	DEF8
SELL.5	2.14194543555793e-143	0.576933318267489	0.747	0.546	3.40033837894821e-139	11	SELL
CCDC167	3.18226283576464e-143	0.466382734435774	0.295	0.127	5.05184225177636e-139	11	CCDC167
PDE4D.6	3.37414874077997e-138	0.484935375205953	0.597	0.354	5.35646112598821e-134	11	PDE4D
CLIC1.2	7.87203879666462e-138	0.521481991507968	0.857	0.716	1.24968615897051e-133	11	CLIC1
ITGB2	2.12851436897932e-137	0.455162356057935	0.431	0.222	3.37901656075467e-133	11	ITGB2
HLA-DMB.3	1.68464983962662e-134	0.503901762745777	0.768	0.576	2.67438162040726e-130	11	HLA-DMB
ARPC3	3.37495547784875e-133	0.369116490402734	0.96	0.909	5.35774182108489e-129	11	ARPC3
JPT1.1	1.0570898154655e-130	0.438957209709578	0.355	0.171	1.67813008205148e-126	11	JPT1
LIMD2	2.52743398878213e-128	0.451228472200008	0.922	0.832	4.01230145719163e-124	11	LIMD2
HLA-DMA.2	1.15161554028599e-127	0.432310767532886	0.891	0.757	1.828189670204e-123	11	HLA-DMA
PLPP5.1	1.86844950502387e-125	0.475791646011285	0.393	0.202	2.9661635892254e-121	11	PLPP5
FCER2.6	1.01046854527386e-121	0.458496632754719	0.457	0.248	1.60411881562225e-117	11	FCER2
CD53.4	2.94926629783676e-121	0.519603548246272	0.826	0.665	4.68196024781585e-117	11	CD53
LRMP	7.78058881286162e-121	0.472108528645829	0.409	0.216	1.23516847404178e-116	11	LRMP
EEF1B2.1	4.32084264816669e-120	-0.281527131149156	0.994	0.996	6.85933770396461e-116	11	EEF1B2
SH3BGRL3.2	1.2011543094282e-116	0.352172536480572	0.97	0.917	1.90683246621727e-112	11	SH3BGRL3
ARPC2.1	5.62685367350759e-116	0.462474436591509	0.871	0.764	8.9326302066933e-112	11	ARPC2
CFL1	1.62762318570762e-114	0.347910668335313	0.969	0.933	2.58385180731084e-110	11	CFL1
H3F3B.5	5.14655481352361e-108	-0.425777791595518	0.981	0.984	8.17015576646872e-104	11	H3F3B
NME2.1	8.50065769395555e-108	0.40837765974907	0.889	0.791	1.34947940891544e-103	11	NME2
ARHGDIB.1	1.18174188545862e-106	0.373180336631395	0.955	0.918	1.87601524316557e-102	11	ARHGDIB
IFI30	2.65517350572339e-105	0.52423769046346	0.387	0.217	4.21508794033589e-101	11	IFI30
MYL12A.3	1.07372136183566e-104	0.411453921752268	0.891	0.797	1.70453266191411e-100	11	MYL12A
AP1S2.2	4.74421058307324e-104	0.39808966610102	0.448	0.254	7.53143430062877e-100	11	AP1S2
ARL4A.2	8.35937422916649e-104	-0.640333617589604	0.286	0.471	1.32705065888018e-99	11	ARL4A
UQCRH.1	5.84329321533002e-103	0.381681742427666	0.893	0.797	9.2762279793364e-99	11	UQCRH
COTL1.3	1.53948411265304e-102	0.407452498376455	0.869	0.757	2.4439310288367e-98	11	COTL1
LSP1.1	1.2087663934432e-100	0.36291071621647	0.908	0.817	1.91891664959108e-96	11	LSP1
CR1	5.22980330475441e-100	0.35719822095398	0.28	0.133	8.30231274629763e-96	11	CR1
CDKN1A.5	4.68290822082571e-98	-0.758487346409033	0.346	0.51	7.43411680056081e-94	11	CDKN1A
SMAGP.1	9.32984835285115e-98	0.374649720618194	0.364	0.194	1.48111342601512e-93	11	SMAGP
ARPC5	2.02956753773924e-96	0.472811579856452	0.457	0.278	3.22193846616104e-92	11	ARPC5
TLE5.5	4.51864262797218e-95	0.524898356341136	0.68	0.511	7.17334517190583e-91	11	TLE5
FOSB.7	1.9916764280773e-94	-0.738543101802053	0.324	0.48	3.16178632957271e-90	11	FOSB
HLA-DQA1.3	4.00173670327364e-94	0.347740964454134	0.974	0.932	6.35275701644691e-90	11	HLA-DQA1
TOMM7	1.06838513260598e-93	-0.290656444695586	0.963	0.968	1.69606139801199e-89	11	TOMM7
TSC22D3.3	1.95229215044541e-92	-0.353764608948274	0.974	0.978	3.09926378883209e-88	11	TSC22D3
GRAMD1C.1	9.44168424195494e-92	0.35398547543727	0.352	0.188	1.49886737341035e-87	11	GRAMD1C
PAG1	1.98462129261716e-91	0.321166771016374	0.266	0.128	3.15058630202974e-87	11	PAG1
GYPC.2	1.28672179190755e-89	0.397882562763366	0.485	0.298	2.04267084465324e-85	11	GYPC
MS4A1.3	1.18797301502335e-87	0.306939081251433	0.98	0.956	1.88590716134956e-83	11	MS4A1
PYCARD.1	1.20575157554148e-87	0.37946418078804	0.364	0.203	1.9141306261721e-83	11	PYCARD
ACP5.1	1.32693672641831e-87	0.405215172369292	0.466	0.287	2.10651205318906e-83	11	ACP5
ICAM3	2.15177864398259e-87	0.393768716507484	0.633	0.444	3.41594859732237e-83	11	ICAM3
ZNF331.6	1.40386544707029e-86	-0.770085283377848	0.21	0.37	2.22863639722408e-82	11	ZNF331
CORO1B.1	1.96530127483519e-83	0.422862855472011	0.59	0.411	3.11991577380086e-79	11	CORO1B
RNGTT.1	9.28221787974595e-83	0.3428708719976	0.351	0.194	1.47355208840967e-78	11	RNGTT
LTB.2	1.07616164351458e-82	0.325743043384052	0.984	0.953	1.70840660907939e-78	11	LTB
SYTL1	1.08435451148082e-82	0.395602716914418	0.406	0.24	1.72141278697579e-78	11	SYTL1
MYO1G.1	1.82484933335701e-82	0.35577747419788	0.421	0.249	2.89694831670426e-78	11	MYO1G
SNX3.1	6.54026182686971e-82	0.388916061138406	0.804	0.671	1.03826656501557e-77	11	SNX3
SUB1.2	9.91945181711692e-82	0.459009210746435	0.82	0.7	1.57471297596731e-77	11	SUB1
SND1.1	3.10685552685931e-80	0.341240984304869	0.319	0.174	4.93213314888915e-76	11	SND1
YWHAB.1	3.54339568269641e-80	0.334315688658855	0.858	0.736	5.62514064628054e-76	11	YWHAB
CD79B.1	3.61490284302304e-80	0.376793144053376	0.82	0.683	5.73865826329907e-76	11	CD79B
SLC25A5	5.23866043624717e-80	0.381293379050741	0.796	0.662	8.31637344254239e-76	11	SLC25A5
CD27.1	1.36810592740113e-78	0.385295631886327	0.428	0.263	2.17186815974929e-74	11	CD27
FTH1.4	1.40604736519323e-78	-0.330881591379586	0.993	0.994	2.23210019224426e-74	11	FTH1
PTPRCAP.3	1.917720168993e-78	0.406101851759806	0.866	0.732	3.04438076827638e-74	11	PTPRCAP
CAPG.2	4.00594652142128e-78	0.368366282631288	0.599	0.413	6.35944010275629e-74	11	CAPG
PTPN6.2	4.08281262881289e-76	0.364988690615795	0.737	0.57	6.48146504824046e-72	11	PTPN6
GSTP1.2	8.95695443190514e-75	-0.513941525305822	0.144	0.303	1.42191651606494e-70	11	GSTP1
VASP	2.83526248152578e-74	0.350434803564658	0.472	0.3	4.50097918942218e-70	11	VASP
CSK	3.31176446489375e-74	0.370793845856803	0.416	0.256	5.25742608801882e-70	11	CSK
NR4A2.7	7.43075853111468e-74	-0.697057911981078	0.469	0.58	1.17963291681446e-69	11	NR4A2
RASGRP2.1	1.29481753225886e-73	0.393626851138633	0.588	0.424	2.05552283246093e-69	11	RASGRP2
ITM2B.2	2.14031569453655e-73	-0.461070253101656	0.527	0.637	3.39775116507678e-69	11	ITM2B
LHPP	2.09197508630387e-72	0.355598356201656	0.342	0.196	3.32101044950739e-68	11	LHPP
HHEX	3.89643937821129e-72	0.304703555114025	0.36	0.208	6.18559751291042e-68	11	HHEX
DYNLL1.2	5.44932392088352e-72	0.381186137158853	0.447	0.286	8.65080172440258e-68	11	DYNLL1
DBI	5.58452114501818e-72	0.379574453990666	0.52	0.348	8.86542731771635e-68	11	DBI
HMGA1	3.63436726980639e-71	0.316299840450073	0.296	0.161	5.76955804081764e-67	11	HMGA1
ZFP36.7	1.23404903045077e-68	-0.561891621787647	0.828	0.856	1.95905283584059e-64	11	ZFP36
PPP1R18	5.94709256291735e-68	0.292897815543158	0.262	0.138	9.44100944363129e-64	11	PPP1R18
TMEM156.2	6.31957181128039e-68	0.386538660362423	0.556	0.384	1.00323202504076e-63	11	TMEM156
MYL6	6.3460935790654e-68	0.340245330045689	0.859	0.777	1.00744235567663e-63	11	MYL6
YBX1	8.69238708198263e-68	0.284676249180094	0.931	0.867	1.37991644926474e-63	11	YBX1
COX5A.1	8.67103320883448e-66	0.339036949250374	0.528	0.363	1.37652652190247e-61	11	COX5A
ARPC5L.1	1.00569926021772e-65	0.300782584797787	0.42	0.26	1.59654757559564e-61	11	ARPC5L
YPEL5.5	1.52823431029333e-65	-0.483787252877721	0.678	0.738	2.42607196759066e-61	11	YPEL5
LCP1	2.23946912083501e-64	0.354220753955605	0.621	0.462	3.55515722932557e-60	11	LCP1
ATP5MC3.1	1.0624019333931e-63	0.342984174988131	0.631	0.47	1.68656306926154e-59	11	ATP5MC3
CXCR4.6	1.9030426416969e-63	-0.449258928105239	0.79	0.827	3.02108019369382e-59	11	CXCR4
VDAC1.1	2.75152025458292e-63	0.289953770198874	0.361	0.215	4.36803840415038e-59	11	VDAC1
PGLS	2.84091971351530e-62	0.341754062290666	0.465	0.308	4.50996004520553e-58	11	PGLS
PCED1B-AS1	6.98084541402484e-62	0.333996179810246	0.636	0.468	1.10820920947644e-57	11	PCED1B-AS1
PRKD3	1.50179977203876e-61	0.295621028443365	0.297	0.17	2.38410713811153e-57	11	PRKD3
HLA-DQB1.2	5.63792896729342e-61	0.256521731138242	0.96	0.907	8.9502122355783e-57	11	HLA-DQB1
HVCN1.2	1.75508416406067e-60	0.306138517121822	0.624	0.458	2.78619611044631e-56	11	HVCN1
RGS2.7	4.31870090781842e-60	-0.74026647717034	0.218	0.348	6.85593769116174e-56	11	RGS2
ATP5PB	3.47635951772839e-59	0.319387809847454	0.532	0.372	5.51872073439382e-55	11	ATP5PB
UBE2N.2	4.95632699305102e-59	0.309452660773656	0.61	0.441	7.86816910146849e-55	11	UBE2N
HLA-DOB.1	1.17266490726589e-58	0.307430553585113	0.447	0.292	1.8616055402846e-54	11	HLA-DOB
BIN2.1	3.30418235770225e-58	0.278682501267263	0.306	0.177	5.24538949285233e-54	11	BIN2
PPA1.1	1.51323592265751e-56	0.291807050603159	0.444	0.292	2.4022620272188e-52	11	PPA1
PPP1CA.1	3.16552503012424e-56	0.309561517289477	0.665	0.52	5.02527098532223e-52	11	PPP1CA
RGS19	5.4121459776519e-56	0.320504624367289	0.474	0.323	8.5917817395224e-52	11	RGS19
NOP10	5.45384067024894e-56	0.289765000437149	0.315	0.188	8.65797206402019e-52	11	NOP10
COX6B1	9.72287215556534e-56	0.297826780416668	0.791	0.657	1.543505954696e-51	11	COX6B1
TSPO.1	1.1783950952264e-54	0.33464794802233	0.347	0.22	1.87070221367191e-50	11	TSPO
PDCD4	1.34202723898084e-54	-0.434251090938187	0.317	0.436	2.13046824188208e-50	11	PDCD4
PLAC8.1	2.39139769440793e-54	-0.380957192953122	0.329	0.473	3.79634383987259e-50	11	PLAC8
BTG2.5	3.77362864241143e-54	-0.493698669185191	0.454	0.546	5.99063546982815e-50	11	BTG2
AIM2.2	4.65122883094119e-54	0.301724095090178	0.409	0.268	7.38382576911913e-50	11	AIM2
TXNIP.6	7.79702798985291e-54	-0.32235110927444	0.911	0.941	1.23777819338915e-49	11	TXNIP
POLD4.2	8.20323252323355e-54	0.309855256293142	0.706	0.559	1.30226316306333e-49	11	POLD4
PARP1	1.37739231416104e-53	0.316927759874318	0.508	0.358	2.18661029873065e-49	11	PARP1
PPIB.1	1.86220594457908e-53	0.292334716999637	0.726	0.586	2.95625193701929e-49	11	PPIB
CTSH	2.26432919604788e-53	0.339229320505261	0.568	0.419	3.594622598726e-49	11	CTSH
LY86	3.0424231461e-53	0.311940554638545	0.657	0.501	4.82984674443376e-49	11	LY86
TUBB.2	5.23777454909685e-53	0.325021824990538	0.572	0.42	8.31496709669125e-49	11	TUBB
SUMO1.1	5.87502481164821e-53	0.287886654336847	0.499	0.346	9.32660188849154e-49	11	SUMO1
PSMB9	6.18133852417593e-52	0.272270002462312	0.759	0.622	9.81287490712929e-48	11	PSMB9
FKBP1A	3.01715450117199e-50	0.288644961610892	0.475	0.327	4.78973277061054e-46	11	FKBP1A
HSPA8.2	3.3080580338223e-50	0.268063586247192	0.859	0.753	5.2515421286929e-46	11	HSPA8
NCF1.1	3.44040766574604e-50	0.28243643034892	0.764	0.626	5.46164716937183e-46	11	NCF1
ARPC4	4.32197488755458e-50	0.291215422834449	0.589	0.439	6.8611351339929e-46	11	ARPC4
SNHG6.2	5.71387012682289e-50	-0.312981103788217	0.767	0.801	9.07076882633133e-46	11	SNHG6
GMFG.1	9.31470318892542e-50	0.297378409422045	0.623	0.48	1.47870913124191e-45	11	GMFG
UBE2I.2	1.15010049504783e-49	0.272371963440878	0.695	0.544	1.82578453588843e-45	11	UBE2I
TRAPPC5	2.07736797419501e-49	0.266674095062398	0.481	0.329	3.29782165903459e-45	11	TRAPPC5
ADAM28.3	4.68863112804644e-49	-0.434775636911546	0.44	0.536	7.44320191577372e-45	11	ADAM28
CCDC50.3	4.90674224412981e-49	-0.412138677862306	0.165	0.28	7.78945331255607e-45	11	CCDC50
P2RX5.1	5.63879917889244e-49	0.306245362523264	0.697	0.554	8.95159369649174e-45	11	P2RX5
PPP1R14A.1	2.48330433813291e-48	0.264142867569692	0.269	0.158	3.94224563678599e-44	11	PPP1R14A
TBC1D10C	1.08113419276435e-47	0.287726938434278	0.599	0.451	1.71630053101341e-43	11	TBC1D10C
C9orf16	1.29748444271048e-47	0.282034062969575	0.641	0.489	2.05975655280288e-43	11	C9orf16
UBE2J1.3	1.1803010386171e-46	0.308046885411423	0.694	0.562	1.87372789880464e-42	11	UBE2J1
MIF	1.77319873455969e-46	0.251895571249801	0.893	0.827	2.8149529911135e-42	11	MIF
HSH2D	2.45509737860757e-46	0.287629297040291	0.434	0.299	3.89746708853953e-42	11	HSH2D
RHOF	3.43145944302805e-46	0.261451598612985	0.36	0.232	5.44744186580703e-42	11	RHOF
CALM2.2	5.21016696561982e-46	0.275641828545064	0.754	0.634	8.27114005792147e-42	11	CALM2
ATP5F1B.2	6.48740438124095e-46	0.275353739516017	0.628	0.485	1.029875445522e-41	11	ATP5F1B
BRK1	1.14907545723133e-45	0.288306728464356	0.518	0.381	1.82415728835474e-41	11	BRK1
GNB2.1	1.79258740876871e-45	0.260163887436335	0.479	0.335	2.84573251142032e-41	11	GNB2
R3HDM4.1	1.21574050291654e-44	0.270571110723717	0.531	0.383	1.92998804838001e-40	11	R3HDM4
ZFP36L2.4	2.13023071615885e-44	-0.466868379030655	0.619	0.673	3.38174126190217e-40	11	ZFP36L2
PPP1R15A.4	2.37570790463782e-44	-0.306914000988856	0.867	0.886	3.77143629861254e-40	11	PPP1R15A
CD83.7	5.95010219662487e-44	-0.478126980493198	0.741	0.769	9.44578723714198e-40	11	CD83
ACTR3	6.20222356012703e-44	0.281088672043728	0.611	0.473	9.84602990170166e-40	11	ACTR3
BTG1.3	1.67388326882958e-43	-0.313611672979921	0.948	0.948	2.65728968926696e-39	11	BTG1
TRAPPC1	2.25721068642271e-43	0.283747363553261	0.511	0.371	3.58332196469605e-39	11	TRAPPC1
S100A4.7	2.62327923520075e-43	-0.43606604287727	0.349	0.467	4.16445578588119e-39	11	S100A4
CD82.1	7.88136053202178e-43	0.268815921440895	0.695	0.558	1.25116598445846e-38	11	CD82
JCHAIN.4	1.38435766811059e-42	-0.699726765336538	0.394	0.473	2.19766779812556e-38	11	JCHAIN
MYL12B.1	2.10859395478237e-42	0.268617890083404	0.724	0.607	3.34739290321701e-38	11	MYL12B
GNG5	6.77894116708312e-42	0.262981238100619	0.532	0.391	1.07615691027444e-37	11	GNG5
LDHA	7.22434275168866e-42	0.251939533278654	0.49	0.353	1.14686441183058e-37	11	LDHA
ATF7IP2	7.53852141234687e-42	0.273063110395416	0.362	0.241	1.19674027421007e-37	11	ATF7IP2
CAP1.1	8.85429152632616e-42	0.263164242019361	0.529	0.386	1.40561877980428e-37	11	CAP1
ANXA6.1	4.9385029497202e-41	0.253697523269284	0.561	0.42	7.83987343268082e-37	11	ANXA6
ATP5MF	7.07224779073072e-41	0.251974379605326	0.509	0.372	1.1227193367785e-36	11	ATP5MF
LAT2	1.06150738295352e-40	0.25008764449468	0.471	0.332	1.68514297043872e-36	11	LAT2
PNOC	1.22387549218745e-40	0.255892038022801	0.397	0.272	1.94290234384758e-36	11	PNOC
GPSM3	1.53772598270912e-40	0.259152772278787	0.746	0.633	2.44113999755074e-36	11	GPSM3
PIM3.1	1.85499687530617e-40	0.25691305185767	0.342	0.227	2.94480753954855e-36	11	PIM3
UCP2.2	3.30723905427694e-40	0.281528196435286	0.757	0.642	5.25024199866465e-36	11	UCP2
CD22.2	5.01212881444413e-40	0.278640347828881	0.442	0.312	7.95675449293006e-36	11	CD22
BLK.1	2.64918204400993e-39	0.264702416094001	0.743	0.624	4.20557649486576e-35	11	BLK
ANXA2.5	4.64781780479203e-39	0.268514816679189	0.457	0.33	7.37841076510735e-35	11	ANXA2
ITGB1.6	7.02666197112135e-39	0.263609877167466	0.514	0.381	1.11548258791551e-34	11	ITGB1
ENO1	2.25445880543232e-38	0.255373277891814	0.521	0.389	3.57895335362381e-34	11	ENO1
VPREB3.3	4.31144856742457e-38	0.258220173942411	0.531	0.394	6.8444246007865e-34	11	VPREB3
ANXA4.1	6.81455683612927e-38	0.276185798693872	0.285	0.185	1.08181089773552e-33	11	ANXA4
RIC3.1	8.32731547397317e-38	-0.35196070778154	0.177	0.279	1.32196133149324e-33	11	RIC3
CD99.6	4.98000464411367e-37	0.262866907754242	0.663	0.54	7.90575737253046e-33	11	CD99
TNFRSF13B.2	9.52341506506458e-37	-0.340635376678508	0.215	0.319	1.511842141579e-32	11	TNFRSF13B
ARHGAP24.3	1.11355181329112e-36	-0.370557461857735	0.38	0.462	1.76776350359965e-32	11	ARHGAP24
GABARAPL2	1.16582650274402e-36	0.265536572307072	0.488	0.363	1.85074957310612e-32	11	GABARAPL2
SPIB.1	1.27629292480843e-36	0.277098557401615	0.517	0.393	2.02611501813338e-32	11	SPIB
HCLS1	1.83908844897721e-36	0.257743894953365	0.68	0.556	2.91955291275132e-32	11	HCLS1
CYCS.4	4.04688961434983e-35	-0.342088668361238	0.487	0.545	6.42443726278036e-31	11	CYCS
PNRC1	1.96365424399831e-34	-0.288781011854581	0.764	0.784	3.11730111234731e-30	11	PNRC1
KLF6.1	2.03257795629409e-34	-0.286197100096096	0.906	0.913	3.22671750561687e-30	11	KLF6
IDS.1	4.83974784282988e-34	-0.361189309854185	0.471	0.532	7.68309970049244e-30	11	IDS
HLA-DRB5	1.2888068719849e-31	0.279463207863301	0.85	0.774	2.04598090927603e-27	11	HLA-DRB5
RALGPS2.3	2.33467125610627e-30	-0.310394627459737	0.597	0.635	3.70629061906871e-26	11	RALGPS2
CHMP1B.5	1.36219504908513e-29	-0.450778835026109	0.177	0.258	2.16248464042264e-25	11	CHMP1B
SVIP	4.05819969573716e-29	-0.314059094491182	0.174	0.26	6.44239201698274e-25	11	SVIP
FOS.11	1.07456870461623e-28	-0.600386767581915	0.734	0.748	1.70587781857826e-24	11	FOS
TSPAN3.1	6.76503252350268e-28	-0.311797233411918	0.235	0.317	1.07394891310605e-23	11	TSPAN3
S100A6.5	1.74414681036321e-27	-0.284700760933446	0.579	0.647	2.76883306145159e-23	11	S100A6
TUBA1A.3	3.30478001443127e-27	-0.311195166510864	0.601	0.647	5.24633827290964e-23	11	TUBA1A
FOXP1.3	1.02795179491174e-26	-0.337144038500736	0.434	0.502	1.63187347442238e-22	11	FOXP1
SNHG7.2	7.0350150520669e-26	-0.314098635290207	0.394	0.461	1.11680863951562e-21	11	SNHG7
SMCHD1	5.15455046270917e-23	-0.268948041796759	0.59	0.623	8.1828488595508e-19	11	SMCHD1
RHOB.5	1.87703903974747e-22	-0.3536698880581	0.182	0.254	2.97979947559912e-18	11	RHOB
FCRLA.2	1.15776052036837e-21	-0.295933946587557	0.241	0.308	1.83794482608479e-17	11	FCRLA
SAT1.4	2.58021243721712e-21	-0.337005447315686	0.622	0.648	4.09608724408219e-17	11	SAT1
MARCH1	8.19778545876317e-20	-0.259403495836312	0.473	0.516	1.30139844157865e-15	11	MARCH1
SBDS	1.17533506281536e-19	-0.254285930228972	0.49	0.532	1.86584441221938e-15	11	SBDS
NUP58.3	1.41746565920377e-19	-0.284819903566199	0.26	0.32	2.25022673398598e-15	11	NUP58
HLA-DQA2	3.84086697243749e-19	0.3173825198407	0.351	0.277	6.09737631874452e-15	11	HLA-DQA2
GADD45B.6	9.73039451656578e-19	-0.438852152415656	0.372	0.42	1.54470012950482e-14	11	GADD45B
TENT5C.4	8.96018280893634e-18	-0.327263374630761	0.252	0.305	1.42242902091864e-13	11	TENT5C
JUND.3	7.41734624466386e-17	-0.264487924515219	0.406	0.45	1.17750371634039e-12	11	JUND
MT-ND6.1	2.6530860878747e-15	-0.290069378406147	0.508	0.538	4.21177416450109e-11	11	MT-ND6
IRF1.3	5.0978119652025e-14	-0.378290767672918	0.477	0.493	8.09277649475896e-10	11	IRF1
CD69.7	1.21441671612813e-09	-0.315076821244691	0.676	0.688	1.9278865368534e-05	11	CD69
IGHE	0	2.92748947891089	0.98	0.029	0	12	IGHE
FCER2.7	0	1.39863979321426	0.674	0.243	0	12	FCER2
IL4R.1	0	1.06078456742533	0.364	0.084	0	12	IL4R
HOPX.3	9.40181280954244e-280	0.820599691654175	0.41	0.151	1.49253778351486e-275	12	HOPX
STAG3	2.34112808971317e-250	0.92386627959169	0.365	0.134	3.71654084241966e-246	12	STAG3
PDE4D.7	6.50128694758088e-197	0.731384449131497	0.615	0.354	1.03207930292846e-192	12	PDE4D
COCH.5	4.44682327207926e-172	0.659691979479172	0.497	0.259	7.05933194442582e-168	12	COCH
LAPTM5.4	4.30944602904888e-166	0.414348076033916	0.98	0.956	6.8412455711151e-162	12	LAPTM5
JUNB.8	1.70043413849983e-164	-0.767523950629137	0.865	0.932	2.69943919486847e-160	12	JUNB
RNGTT.2	4.2582468994314e-153	0.679260439225894	0.393	0.193	6.75996695284734e-149	12	RNGTT
HLA-DRA.3	2.03472554089507e-150	0.269745168778589	1	0.999	3.23012679617092e-146	12	HLA-DRA
MEF2C.3	1.50402192643743e-138	0.633073784243874	0.794	0.644	2.38763480821942e-134	12	MEF2C
PLPP5.2	7.02738245841343e-138	0.638155474765471	0.397	0.203	1.11559696527313e-133	12	PLPP5
RGS2.8	7.59527388750447e-108	-0.968721743659468	0.143	0.35	1.20574972964133e-103	12	RGS2
NR4A2.8	5.6302669017788e-104	-0.809704616754381	0.391	0.581	8.93804870657384e-100	12	NR4A2
HLA-DMA.3	6.63761381469326e-98	0.452368844568833	0.859	0.758	1.05372119308255e-93	12	HLA-DMA
H3F3B.6	5.56827994639814e-96	-0.408677531522441	0.967	0.984	8.83964441490705e-92	12	H3F3B
HLA-DRB1.1	2.48408368472494e-95	0.351872301429332	0.993	0.98	3.94348284950084e-91	12	HLA-DRB1
ZNF331.7	3.16073351700859e-89	-0.808349211448165	0.186	0.37	5.01766445825113e-85	12	ZNF331
HLA-DQA1.4	1.54431919599517e-82	0.34662688942979	0.971	0.933	2.45160672364234e-78	12	HLA-DQA1
HLA-DPB1.3	1.28532106326147e-81	0.263798618480569	0.993	0.986	2.04044718792759e-77	12	HLA-DPB1
IGHA1.4	3.13289986229712e-80	-0.619299401392751	0.251	0.449	4.97347853139668e-76	12	IGHA1
C1orf162.1	1.10111502718787e-75	0.408177822318518	0.255	0.13	1.74802010566074e-71	12	C1orf162
CD53.5	2.95482906917957e-74	0.42411721137597	0.771	0.667	4.69079114732257e-70	12	CD53
ADK.5	5.9371722109583e-72	0.449172836187175	0.538	0.387	9.4252608848963e-68	12	ADK
SCIMP.3	2.14984788003409e-69	0.42761423148574	0.452	0.303	3.41288350955412e-65	12	SCIMP
HLA-DMB.4	7.89751215454372e-69	0.453646196338689	0.695	0.579	1.25373005453381e-64	12	HLA-DMB
GSTK1.4	3.50608492953496e-67	0.419090859351694	0.694	0.571	5.56590982563675e-63	12	GSTK1
HVCN1.3	3.66027813885494e-62	0.420808777802898	0.596	0.46	5.81069154543222e-58	12	HVCN1
LINC01781.5	1.32782754277631e-61	-0.533595789283379	0.389	0.542	2.10792622415739e-57	12	LINC01781
CCDC50.4	2.01542371401112e-59	-0.456854253512779	0.132	0.281	3.19948514599265e-55	12	CCDC50
EAF2.1	4.01784921077106e-57	0.430621477373421	0.418	0.286	6.37833562209906e-53	12	EAF2
GADD45B.7	4.28568371460823e-56	-0.613154089063473	0.274	0.423	6.80352289694057e-52	12	GADD45B
LYPLAL1.5	4.30860415403059e-56	0.380446936024583	0.373	0.243	6.83990909452356e-52	12	LYPLAL1
PLAC8.2	9.80092231919815e-56	-0.43880090258614	0.314	0.473	1.55589641817271e-51	12	PLAC8
ZFP36.8	5.8246588421297e-55	-0.536910128552102	0.804	0.857	9.2466459118809e-51	12	ZFP36
AP1S2.3	9.73246438048043e-53	0.407081031677097	0.38	0.257	1.54502872040127e-48	12	AP1S2
PDE4B.2	1.47460714050014e-52	-0.454382553734356	0.206	0.352	2.34093883554398e-48	12	PDE4B
TNFRSF13B.3	2.71343733082866e-48	-0.413086759795026	0.183	0.32	4.30758176269049e-44	12	TNFRSF13B
SYK.1	3.49151493283823e-48	-0.418162393552072	0.155	0.288	5.54277995588069e-44	12	SYK
PELI1.2	4.22745315059604e-48	0.435988546407988	0.657	0.557	6.71108187657121e-44	12	PELI1
ITGB2-AS1.2	1.1472527489537e-47	0.33644201657671	0.256	0.153	1.821263738964e-43	12	ITGB2-AS1
MYL12A.4	1.05363621451076e-45	0.275979619288912	0.867	0.798	1.67264749053583e-41	12	MYL12A
MICU2.2	8.4399188880708e-45	0.39443522597589	0.386	0.276	1.33983712348124e-40	12	MICU2
FOS.12	1.33708042830523e-43	-0.607080763085313	0.664	0.75	2.12261517993456e-39	12	FOS
FOSB.8	2.18803432266969e-43	-0.457529566793897	0.344	0.478	3.47350448723813e-39	12	FOSB
SCPEP1.3	3.16285173908463e-41	0.329935584320922	0.446	0.33	5.02102713579685e-37	12	SCPEP1
FCRLA.3	4.4082211524501e-40	-0.379524511854494	0.187	0.31	6.99805107951453e-36	12	FCRLA
ITGB1.7	1.66110104518894e-39	-0.476533219320134	0.264	0.388	2.63699790923743e-35	12	ITGB1
ATP2B1-AS1.1	4.72793705661402e-39	0.336690560259508	0.298	0.198	7.50560007737475e-35	12	ATP2B1-AS1
SELL.6	2.86078846058921e-38	0.319668568754933	0.648	0.549	4.54150168118536e-34	12	SELL
COTL1.4	6.72643879382223e-38	-0.293079755697231	0.667	0.763	1.06782215851928e-33	12	COTL1
VCPKMT	1.10127005779905e-37	0.316564844076638	0.293	0.196	1.748266216756e-33	12	VCPKMT
LSM10.1	2.50361528449035e-37	0.338717411152866	0.385	0.282	3.97448926412843e-33	12	LSM10
CDKN1A.6	1.19837825059948e-36	-0.450495838989255	0.394	0.508	1.90242547282667e-32	12	CDKN1A
YPEL5.6	7.73262266209311e-36	-0.382665822471815	0.669	0.738	1.22755384760728e-31	12	YPEL5
SAT1.5	1.79353130464019e-35	-0.403372124638982	0.552	0.65	2.8472309461163e-31	12	SAT1
CD40	2.26817456321757e-35	0.312397981677498	0.464	0.363	3.60072711910789e-31	12	CD40
IGHG2.2	8.97037217535951e-35	-0.340795884781088	0.166	0.281	1.42404658283832e-30	12	IGHG2
LGALS1.6	1.17036413959309e-34	-0.439501029305908	0.231	0.348	1.85795307160402e-30	12	LGALS1
IGHG1.1	3.74874031425134e-34	0.326383369569937	0.335	0.236	5.95112524887399e-30	12	IGHG1
SMAP2.1	1.65423413805733e-33	0.318958462439003	0.479	0.384	2.62609669416602e-29	12	SMAP2
GSTP1.3	2.29741230594731e-33	0.336081472142211	0.399	0.296	3.64714203569135e-29	12	GSTP1
RALGPS2.4	3.38531552590921e-33	-0.305523255132674	0.528	0.636	5.37418839738086e-29	12	RALGPS2
ARID5B.3	4.02453304158687e-33	0.299913405289807	0.643	0.558	6.38894620351916e-29	12	ARID5B
LY6E.1	5.10397660577534e-33	-0.325506276274976	0.383	0.502	8.10256286166835e-29	12	LY6E
ADAM28.4	1.21222329715857e-32	0.304268902421424	0.623	0.531	1.92440448423923e-28	12	ADAM28
SNX29.1	1.37199889639069e-32	0.276315198531483	0.302	0.209	2.17804824802022e-28	12	SNX29
ZFP36L2.5	9.76686577351813e-32	-0.400122245891658	0.584	0.674	1.550489941546e-27	12	ZFP36L2
TENT5C.5	1.68502372389601e-31	-0.348358588017126	0.198	0.306	2.67497516168492e-27	12	TENT5C
DUSP2.9	3.02687898939107e-31	-0.492033192854605	0.203	0.31	4.80517039565833e-27	12	DUSP2
MYADM.1	5.14178064894367e-31	0.27824785686733	0.292	0.199	8.16257678019807e-27	12	MYADM
FOXP1.4	9.17002218834293e-31	-0.33788373572281	0.391	0.503	1.45574102239944e-26	12	FOXP1
SLC2A3.6	6.4678667436908e-30	-0.392946210933808	0.379	0.486	1.02677384556091e-25	12	SLC2A3
IDS.2	2.83551354663746e-28	-0.319279925943115	0.433	0.533	4.50137775528697e-24	12	IDS
CPNE5.5	2.5300094982424e-27	0.293195841958398	0.437	0.349	4.01639007845981e-23	12	CPNE5
EVI2B.1	7.49141527395471e-26	0.27670831263206	0.618	0.545	1.18926217474031e-21	12	EVI2B
BTG2.6	8.79351353938437e-26	-0.331003356233928	0.45	0.546	1.39597027437727e-21	12	BTG2
C12orf57.1	3.00396527979315e-25	0.265909273398959	0.568	0.491	4.76879488167162e-21	12	C12orf57
PLEKHF2	1.20771418454941e-24	0.261083530074794	0.298	0.22	1.91724626797219e-20	12	PLEKHF2
CIB1.3	1.95200272971701e-22	-0.29668863890356	0.397	0.493	3.09880433342576e-18	12	CIB1
PALM2-AKAP2	1.11624198307281e-21	0.255160084754998	0.446	0.366	1.77203414812808e-17	12	PALM2-AKAP2
ARHGAP24.4	1.1871875448597e-21	-0.27231388448535	0.369	0.462	1.88466022746478e-17	12	ARHGAP24
SEL1L3	2.37291332547261e-21	0.262100870345481	0.438	0.363	3.76699990418776e-17	12	SEL1L3
RPS4Y1	4.89983595469803e-21	-0.283802318848139	0.446	0.54	7.77848957808312e-17	12	RPS4Y1
PTPRCAP.4	6.34465419492859e-20	0.260221388773028	0.769	0.735	1.00721385344491e-15	12	PTPRCAP
IGKC.4	4.98382385185613e-18	0.393215651836847	0.446	0.378	7.91182036482161e-14	12	IGKC
CXCR5.5	2.9016679677325e-17	-0.260518800546369	0.207	0.283	4.60639789877535e-13	12	CXCR5
GPR183.5	8.46758737499851e-16	-0.256758856602496	0.351	0.428	1.34422949578101e-11	12	GPR183
CHMP1B.6	9.29073331895841e-14	-0.283985035638663	0.192	0.257	1.47490391438465e-09	12	CHMP1B
CRIP1.11	8.95975308669827e-09	-0.264191794943051	0.812	0.835	0.000142236080251335	12	CRIP1
IGHA2.1	0	2.71927495479044	0.995	0.119	0	13	IGHA2
FOS.13	7.31764974175875e-145	-1.15493166131243	0.566	0.752	1.1616768965042e-140	13	FOS
CD83.8	3.32566236949568e-124	-0.780106650183294	0.598	0.773	5.2794890115744e-120	13	CD83
CRIP1.12	3.33767892384007e-96	0.45830394488865	0.923	0.833	5.29856529159611e-92	13	CRIP1
S100A6.6	1.82769690418914e-94	0.490469844372311	0.794	0.641	2.90146883540026e-90	13	S100A6
DUSP1.9	3.79389626548196e-90	-0.584837288409489	0.832	0.897	6.02281032145261e-86	13	DUSP1
BTG1.4	3.09675809785614e-82	-0.455619157574814	0.922	0.948	4.91610348034662e-78	13	BTG1
LGALS1.7	1.77310852688559e-71	0.454718223719113	0.519	0.341	2.81480978643087e-67	13	LGALS1
CD69.8	2.1612338946093e-70	-0.715734294803652	0.55	0.691	3.43095880769226e-66	13	CD69
JUNB.9	6.07321608246742e-63	-0.489116683214165	0.895	0.931	9.64123053091702e-59	13	JUNB
S100A4.8	5.68599591675023e-62	0.50664100550213	0.608	0.46	9.02651851784099e-58	13	S100A4
CRIP2.1	6.79358554143337e-60	0.449217565699238	0.294	0.165	1.07848170470255e-55	13	CRIP2
LAPTM5.5	1.34238634980928e-58	-0.307898483014466	0.945	0.957	2.13103833032223e-54	13	LAPTM5
FTH1.5	1.13951546143891e-57	-0.299135152405847	0.99	0.994	1.80898079503427e-53	13	FTH1
FOSB.9	4.70882037671044e-57	-0.570307136957368	0.32	0.479	7.47525234802783e-53	13	FOSB
DUSP2.10	1.60386561697632e-53	-0.753709884551468	0.164	0.31	2.54613666694991e-49	13	DUSP2
ZNF331.8	3.97820454018625e-50	-0.589050986706245	0.226	0.369	6.31539970754568e-46	13	ZNF331
CD37.1	1.03959484588553e-48	-0.266421195129323	0.972	0.983	1.65035681784328e-44	13	CD37
ANXA4.2	3.6728007942112e-48	0.321762440743009	0.308	0.185	5.83057126081028e-44	13	ANXA4
S100A10.10	1.7328101193953e-45	0.367062180277285	0.697	0.581	2.75083606454004e-41	13	S100A10
NR4A2.9	6.65683272042075e-43	-0.561602380251265	0.472	0.579	1.05677219436679e-38	13	NR4A2
TLE5.6	9.26146012188252e-43	0.353562462213019	0.642	0.513	1.47025679434885e-38	13	TLE5
SMIM14.1	1.00419847982398e-42	-0.45255068425479	0.138	0.265	1.59416508672057e-38	13	SMIM14
JUN.9	1.01305476526252e-41	-0.458017653516294	0.836	0.88	1.60822443985425e-37	13	JUN
GSTP1.4	1.29000400635016e-41	-0.407814635979976	0.17	0.302	2.04788136008088e-37	13	GSTP1
TENT5C.6	3.74780916322917e-38	-0.416479727022503	0.183	0.306	5.94964704662631e-34	13	TENT5C
ZFAS1.1	9.07141800995381e-38	-0.255763607948768	0.859	0.893	1.44008760908017e-33	13	ZFAS1
SNHG29.2	3.23409873350096e-36	-0.275569964258123	0.834	0.877	5.13413173943277e-32	13	SNHG29
MGAT4A.1	3.34317747496448e-34	0.27935489540783	0.293	0.191	5.30729424150612e-30	13	MGAT4A
SELL.7	1.1198802132621e-33	-0.353890343770779	0.437	0.555	1.77780983855358e-29	13	SELL
ITM2B.3	1.22748948396382e-33	-0.317625667437808	0.527	0.637	1.94863955579257e-29	13	ITM2B
YPEL5.7	2.37608921704738e-33	-0.372872708097104	0.681	0.737	3.77204163206271e-29	13	YPEL5
VPREB3.4	3.78649928683377e-32	-0.361115858024289	0.281	0.401	6.01106761784862e-28	13	VPREB3
HSPA8.3	4.99127453023023e-32	0.26883343896921	0.809	0.755	7.92364831674049e-28	13	HSPA8
ZFP36.9	1.26788020174673e-31	-0.405987078423903	0.817	0.856	2.01275982027294e-27	13	ZFP36
GSTK1.5	6.19178272214451e-31	0.316608112391336	0.667	0.572	9.82945507140441e-27	13	GSTK1
ANXA2.6	1.77440951394717e-30	0.294444139246066	0.443	0.331	2.81687510339114e-26	13	ANXA2
UBE2I.3	3.02639379778384e-30	0.27024783159768	0.649	0.546	4.80440015398185e-26	13	UBE2I
MAP3K8.4	3.63826002138311e-29	-0.373951353489115	0.404	0.508	5.77573778394569e-25	13	MAP3K8
SLC2A3.7	4.7625335906874e-29	-0.450780968036585	0.39	0.485	7.56052207521624e-25	13	SLC2A3
UBE2J1.4	1.33062204718605e-28	0.270364184373747	0.663	0.564	2.11236249990785e-24	13	UBE2J1
NT5C.1	1.74041452663348e-28	0.251438054245533	0.518	0.4	2.76290806103066e-24	13	NT5C
UBE2N.3	1.96815005741616e-28	0.295774231620921	0.544	0.444	3.12443821614816e-24	13	UBE2N
GADD45B.8	3.32519365495714e-27	-0.478157058358047	0.323	0.421	5.27874492724445e-23	13	GADD45B
JPT1.2	3.33892944056096e-26	0.253949493522315	0.26	0.175	5.30055048689052e-22	13	JPT1
IER2.8	1.4626564007999e-25	-0.420134972012297	0.674	0.721	2.32196703626985e-21	13	IER2
FCER2.8	3.79932076668569e-25	-0.382347165859343	0.164	0.257	6.03142171711353e-21	13	FCER2
SUB1.3	3.86063632029591e-25	0.268144830531179	0.765	0.702	6.12876015846975e-21	13	SUB1
NFKBIA.5	2.41620059351187e-24	-0.252114641411279	0.934	0.94	3.83571844220009e-20	13	NFKBIA
UPF3A.1	4.74370034803944e-24	0.27033857976837	0.328	0.239	7.53062430251262e-20	13	UPF3A
REL.3	2.07129595269708e-23	-0.263636691194326	0.581	0.659	3.28818232490661e-19	13	REL
NCF1.2	3.28897074263153e-23	-0.264771506585762	0.559	0.632	5.22124105392756e-19	13	NCF1
IRF8.2	3.79554631945235e-23	-0.291049573273388	0.43	0.521	6.02542978213061e-19	13	IRF8
JUND.4	2.26357367905259e-22	-0.259840309995955	0.355	0.451	3.59342321549599e-18	13	JUND
IGHG2.3	2.71903137815708e-22	-0.313994769261011	0.187	0.28	4.31646231282436e-18	13	IGHG2
SSPN.1	3.49199342898177e-22	0.267407453293631	0.265	0.185	5.54353956850856e-18	13	SSPN
MICU2.3	5.06856873289791e-22	0.256726038599581	0.367	0.276	8.04635286347543e-18	13	MICU2
NUP58.4	7.81931627004261e-22	-0.297270976757118	0.232	0.321	1.24131645786926e-17	13	NUP58
P2RX5.2	9.54432066047408e-22	-0.258446283627273	0.464	0.56	1.51516090485026e-17	13	P2RX5
ZFP36L2.6	1.56546476727634e-21	-0.306774303068378	0.604	0.673	2.48517531805119e-17	13	ZFP36L2
POLD4.3	8.59256690232532e-21	-0.262711474952308	0.492	0.565	1.36406999574414e-16	13	POLD4
RHOB.6	1.41227500860138e-20	-0.356630758164557	0.171	0.253	2.24198657615469e-16	13	RHOB
CDKN1A.7	2.30044253821452e-20	-0.327751432605493	0.416	0.507	3.65195252941556e-16	13	CDKN1A
SKIL.6	2.62741956516549e-20	-0.304505566908349	0.193	0.278	4.17102855970022e-16	13	SKIL
BCL2A1.3	4.00517988508866e-20	-0.36627679647101	0.273	0.35	6.35822306757824e-16	13	BCL2A1
CYB561A3.2	3.03221361321312e-19	-0.276678761218477	0.241	0.322	4.81363911097583e-15	13	CYB561A3
PMAIP1.7	3.14319685335596e-19	-0.311363707180334	0.419	0.498	4.98982500470259e-15	13	PMAIP1
CHMP1B.7	7.53250529925015e-19	-0.378672731080732	0.182	0.257	1.19578521625596e-14	13	CHMP1B
GYPC.3	2.34100288851875e-16	-0.251869024877142	0.23	0.305	3.71634208552352e-12	13	GYPC
RGS2.9	3.04325877751854e-16	-0.417255420476716	0.274	0.346	4.83117330931068e-12	13	RGS2
IFITM1.1	5.28555077423884e-14	-0.272189851071919	0.292	0.365	8.39081185410416e-10	13	IFITM1
ITGB1.8	1.1467412081965e-11	0.287971101889337	0.431	0.384	1.82045166801194e-07	13	ITGB1
KLF2.3	1.85437470901532e-11	-0.269665813966577	0.503	0.556	2.94381985056181e-07	13	KLF2
IGKC.5	1.86980366128104e-09	0.382088269949979	0.432	0.379	2.96831331228366e-05	13	IGKC
IGHM	0	2.61690077018043	0.993	0.133	0	14	IGHM
LGALS1.8	3.96770326847691e-28	-0.4422723724721	0.237	0.347	6.2987289387071e-24	14	LGALS1
CRIP1.13	5.65040145495828e-26	-0.463235268122677	0.798	0.836	8.97001230974627e-22	14	CRIP1
NR4A2.10	3.79352431143987e-20	-0.389715003736462	0.503	0.578	6.0222198444108e-16	14	NR4A2
ITGB1.9	5.89566872448323e-20	-0.422508517590238	0.304	0.387	9.35937410011712e-16	14	ITGB1
IER2.9	8.94209719664165e-18	-0.326413673340039	0.666	0.722	1.41955792996686e-13	14	IER2
DUSP2.11	2.28896039852211e-12	-0.496135649988577	0.248	0.308	3.63372463265386e-08	14	DUSP2
ZFP36.10	1.5739111795329e-11	-0.286704669644937	0.835	0.856	2.49858399750848e-07	14	ZFP36
SLC2A3.8	8.10056620578498e-11	-0.269226189959187	0.423	0.484	1.28596488516837e-06	14	SLC2A3
FOSB.10	2.57415961754826e-09	-0.250159959352386	0.425	0.476	4.08647839285786e-05	14	FOSB
FOS.14	9.67545700973993e-09	-0.418738047314139	0.742	0.748	0.000153597880029621	14	FOS
FAM30A	4.83280792371551e-07	-0.253873712305379	0.25	0.29	0.00767208257889838	14	FAM30A
S100A4.9	5.23619015204318e-06	-0.283714378142188	0.441	0.464	0.0831245186636855	14	S100A4
RGS2.10	1.11196329484325e-05	-0.261386051983242	0.308	0.345	0.176524173056366	14	RGS2
STAG3.1	0	2.73614438523637	0.998	0.121	0	15	STAG3
CRIP1.14	3.2873462754044e-140	-1.02766505172823	0.694	0.838	5.21866221220448e-136	15	CRIP1
TXNIP.7	1.71496331509202e-101	0.489647497815367	0.971	0.94	2.72250426270859e-97	15	TXNIP
LAPTM5.6	4.93608916445356e-76	0.326514803894963	0.971	0.957	7.83604154857002e-72	15	LAPTM5
BTG1.5	4.85122972282976e-63	0.337947450826201	0.979	0.947	7.70132718499224e-59	15	BTG1
ACTB.5	8.6986821851477e-63	-0.30522003502192	0.994	0.998	1.3809157968922e-58	15	ACTB
ITGB1.10	3.94567579136881e-59	-0.703505487937808	0.221	0.389	6.26376031879798e-55	15	ITGB1
GAPDH.6	1.05012356380101e-58	-0.397470107544979	0.844	0.894	1.66707115753411e-54	15	GAPDH
FCER2.9	3.94974190700913e-57	0.43094200474028	0.398	0.251	6.270215277377e-53	15	FCER2
LGALS1.9	7.57853337601918e-57	-0.644318289185053	0.18	0.349	1.20309217344304e-52	15	LGALS1
ACTG1.6	3.66289601452077e-55	-0.441242476748379	0.785	0.853	5.81484742305172e-51	15	ACTG1
COTL1.5	2.29933811448612e-52	-0.392013547727946	0.654	0.762	3.65019925674671e-48	15	COTL1
ITM2B.4	1.04590759126712e-42	0.33600183487114	0.735	0.632	1.66037830113656e-38	15	ITM2B
SNHG6.3	8.77032184753629e-42	0.285567661293523	0.86	0.798	1.39228859329639e-37	15	SNHG6
TNFRSF13B.4	2.34674870965149e-41	-0.424896421455221	0.176	0.319	3.72546357657173e-37	15	TNFRSF13B
CCR7.3	2.4596995448263e-41	0.371214433974034	0.305	0.193	3.90477302741176e-37	15	CCR7
ADAM28.5	2.80568948267583e-41	0.383478808236936	0.64	0.531	4.45403205374789e-37	15	ADAM28
NR4A2.11	9.23629209759641e-41	-0.528201862670569	0.447	0.579	1.46626137049343e-36	15	NR4A2
S100A6.7	2.21715036527398e-38	-0.443539080565249	0.537	0.648	3.51972620487244e-34	15	S100A6
CD69.9	2.78618464366332e-38	0.355256389831744	0.772	0.685	4.42306812181552e-34	15	CD69
CCDC50.5	4.47601550714203e-37	-0.401155350322099	0.151	0.28	7.10567461758797e-33	15	CCDC50
BACH2	1.27617494192535e-36	0.34314715179754	0.296	0.191	2.0259277203065e-32	15	BACH2
CD99.7	9.93111492433361e-36	-0.399887091969981	0.412	0.546	1.57656449423796e-31	15	CD99
ANXA2.7	1.16606589081809e-35	-0.391631612060176	0.202	0.337	1.85112960167371e-31	15	ANXA2
S100A10.11	6.55956097148663e-34	-0.54320529487522	0.491	0.586	1.0413303042235e-29	15	S100A10
AHNAK.5	1.25398783274863e-33	-0.400616464199347	0.377	0.517	1.99070568448844e-29	15	AHNAK
ALOX5AP.1	1.39323898603169e-33	0.299562587680209	0.304	0.2	2.21176689032531e-29	15	ALOX5AP
CXCR4.7	4.59764802393362e-33	0.278420862393802	0.876	0.824	7.29876623799462e-29	15	CXCR4
CALHM6.2	8.59966284827067e-33	0.337958081902453	0.517	0.416	1.36519647716297e-28	15	CALHM6
ACP5.2	2.27167799809405e-32	-0.349754260437748	0.168	0.295	3.60628882197431e-28	15	ACP5
SH3BGRL3.3	8.67196050311632e-32	-0.259135983576585	0.883	0.92	1.37667372986972e-27	15	SH3BGRL3
TSPAN13.1	5.14674429769928e-31	0.312260017091329	0.256	0.165	8.1704565725976e-27	15	TSPAN13
NEAT1.3	8.05390204088438e-31	-0.375845315823326	0.164	0.282	1.2785569489904e-26	15	NEAT1
ARPC1B.3	1.18905327870409e-29	-0.335235320069017	0.531	0.639	1.88762207994275e-25	15	ARPC1B
GSTP1.5	9.91690723114311e-28	0.270893596308582	0.4	0.296	1.57430902294397e-23	15	GSTP1
ZFP36.11	5.42254749881193e-26	-0.408002002124821	0.811	0.856	8.60829415436394e-22	15	ZFP36
CCND3.2	6.21340135650717e-26	0.296308297598323	0.518	0.433	9.86377465345514e-22	15	CCND3
TUBA1A.4	2.22831740203213e-25	0.293074784337733	0.713	0.644	3.53745387572601e-21	15	TUBA1A
S100A4.10	1.11165879791306e-24	-0.528208020221887	0.375	0.465	1.76475834168698e-20	15	S100A4
ST6GAL1.1	1.07237679756271e-23	0.275898075807977	0.308	0.224	1.7023981661308e-19	15	ST6GAL1
JUNB.10	3.79799867863036e-23	-0.316332565655523	0.909	0.931	6.0293229023257e-19	15	JUNB
TUBB4B.3	4.3074321624742e-23	-0.29434335216698	0.203	0.31	6.83804855792779e-19	15	TUBB4B
PIK3IP1	1.19113596813147e-22	0.284241590254622	0.281	0.201	1.8909283494087e-18	15	PIK3IP1
SNX29.2	1.27525520667434e-22	0.276978646865288	0.29	0.21	2.02446764059551e-18	15	SNX29
CLIC1.3	1.59052105719892e-22	-0.262425472529927	0.633	0.722	2.52495217830328e-18	15	CLIC1
RNGTT.3	2.68974057780441e-22	0.326919988487658	0.275	0.197	4.2699631672645e-18	15	RNGTT
VPREB3.5	4.18759463497557e-22	0.255459724291447	0.49	0.396	6.64780648302372e-18	15	VPREB3
SNHG7.3	5.01445597614557e-22	0.260790563331	0.537	0.457	7.96044886213109e-18	15	SNHG7
MARCKSL1.4	5.57819100325035e-22	0.280889815619288	0.46	0.372	8.85537821765993e-18	15	MARCKSL1
IER2.10	1.39167790502169e-21	-0.342619553062668	0.639	0.722	2.20928867422194e-17	15	IER2
PMAIP1.8	1.67646719030092e-21	0.292672408797531	0.572	0.494	2.66139166460271e-17	15	PMAIP1
NIBAN3.2	3.92552989347385e-20	0.250631410480303	0.551	0.477	6.23177870588973e-16	15	NIBAN3
DUSP2.12	2.50705207921375e-19	-0.495774341351277	0.219	0.309	3.97994517575182e-15	15	DUSP2
IRF8.3	5.72945019775268e-19	0.259686962212984	0.583	0.518	9.09550218893239e-15	15	IRF8
IGHA1.5	2.39188139664837e-18	-0.29078669280398	0.344	0.446	3.79711171717928e-14	15	IGHA1
CAPZB.5	7.86250048076125e-18	-0.254234463321845	0.383	0.481	1.24817195132085e-13	15	CAPZB
TAGLN2.4	4.57920505879101e-17	-0.255938646360709	0.835	0.866	7.26948803083073e-13	15	TAGLN2
RGS2.11	6.74337088513626e-17	-0.433625512016475	0.264	0.346	1.07051012801538e-12	15	RGS2
SUB1.4	1.16996738470943e-16	-0.253934269797533	0.639	0.705	1.85732322322622e-12	15	SUB1
GPR183.6	2.09969971559608e-16	-0.285012458644854	0.337	0.428	3.33327329850879e-12	15	GPR183
CD40.1	6.55850958014045e-15	0.254118161582292	0.424	0.365	1.0411633958473e-10	15	CD40
CPNE5.6	7.87277172832339e-15	-0.260589697268031	0.267	0.353	1.24980251187134e-10	15	CPNE5
SLC2A3.9	2.79738231009558e-14	-0.297894295922593	0.401	0.485	4.44084441727674e-10	15	SLC2A3
SAT1.6	9.57223306977694e-12	-0.255428293837711	0.581	0.649	1.51959199982709e-07	15	SAT1
ZNF331.9	1.93920301851117e-10	-0.271062032647162	0.298	0.367	3.07848479188648e-06	15	ZNF331
FOS.15	1.90817460314268e-07	-0.446721276708261	0.74	0.748	0.00302922718248901	15	FOS
GADD45B.9	6.47976642979596e-06	-0.271039521543107	0.375	0.42	0.102866292073011	15	GADD45B
IRF1.4	0	2.36647204556133	0.999	0.481	0	16	IRF1
STAT1	6.40825623687822e-217	0.66616069981303	0.296	0.091	1.01731067760442e-212	16	STAT1
IRF9	6.85777301485476e-70	0.450969919609667	0.414	0.248	1.08867146610819e-65	16	IRF9
CRIP1.15	2.19518120542187e-63	-0.758464895468701	0.793	0.836	3.48485016360722e-59	16	CRIP1
TMSB10.6	5.03207199298612e-62	-0.289029906229691	0.999	0.998	7.98841428886547e-58	16	TMSB10
LINC01781.6	8.31569354935415e-52	0.346878306494948	0.709	0.534	1.32011635095997e-47	16	LINC01781
SH3BGRL3.4	3.14953877770931e-38	-0.293330418004393	0.896	0.92	4.99989280961352e-34	16	SH3BGRL3
S100A10.12	7.4713541479655e-38	-0.588050605146497	0.501	0.586	1.18607747098952e-33	16	S100A10
CD99.8	2.12985764782405e-29	-0.383054632447698	0.456	0.545	3.38114901592067e-25	16	CD99
TLE5.7	3.2730878237318e-24	-0.367279785105845	0.428	0.518	5.19602692017423e-20	16	TLE5
TAGLN2.5	5.08766753657556e-24	-0.299325279561587	0.855	0.866	8.0766722143137e-20	16	TAGLN2
ITGB1.11	9.87505835017467e-24	-0.482531970627477	0.297	0.387	1.56766551309023e-19	16	ITGB1
PTPRCAP.5	5.10112750158664e-23	-0.303278835181682	0.676	0.737	8.09803990876879e-19	16	PTPRCAP
MTSS1.3	2.55867450580223e-20	-0.312378360481907	0.27	0.361	4.06189577796105e-16	16	MTSS1
ACTG1.7	3.21268518417174e-20	-0.28470118872384	0.839	0.851	5.10013772987264e-16	16	ACTG1
CPNE5.7	5.73223517173496e-20	-0.33310773671709	0.268	0.353	9.09992333512925e-16	16	CPNE5
ANXA2.8	5.89722242994988e-20	-0.313385668084629	0.245	0.336	9.36184060754543e-16	16	ANXA2
CAPZB.6	8.63593763700866e-17	-0.279076904430409	0.412	0.48	1.37095509987512e-12	16	CAPZB
ADK.6	2.31419103011974e-15	-0.280581238787387	0.317	0.393	3.67377826031509e-11	16	ADK
UCP2.3	3.59431838046994e-14	-0.258815741802152	0.616	0.647	5.70598042899604e-10	16	UCP2
LITAF.2	4.96624045807877e-14	-0.276984455113255	0.341	0.405	7.88390672720005e-10	16	LITAF
S100A6.8	3.87082374926561e-11	-0.267480199995403	0.63	0.646	6.14493270195915e-07	16	S100A6
S100A4.11	5.36334354278036e-09	-0.373906641603452	0.432	0.464	8.51430787416381e-05	16	S100A4
FCER2.10	6.06298880616742e-09	-0.283793457708466	0.207	0.256	9.62499472979078e-05	16	FCER2
IGKC.6	2.0521213092586e-05	-0.34374333221013	0.347	0.381	0.325774257844802	16	IGKC
TCL1A	0	2.87434919933072	0.684	0.005	0	17	TCL1A
IL4R.2	0	2.06700688265851	0.598	0.086	0	17	IL4R
IGHM.1	0	2.05256417434862	0.697	0.147	0	17	IGHM
IGHD	0	1.78246194500745	0.447	0.022	0	17	IGHD
YBX3	0	1.64347057281437	0.386	0.021	0	17	YBX3
BTG1.6	0	1.45490733920337	0.991	0.947	0	17	BTG1
PLPP5.3	2.10131495618499e-303	1.67759635555034	0.627	0.204	3.33583749294367e-299	17	PLPP5
CD69.10	4.62897911278878e-282	1.83331887116582	0.939	0.685	7.34850434155219e-278	17	CD69
CRIP1.16	1.6153498507976e-262	-2.21676770194338	0.268	0.841	2.56436788814119e-258	17	CRIP1
BACH2.1	2.28489947054297e-256	1.52574272100933	0.571	0.19	3.62727790948696e-252	17	BACH2
RPS14	5.00669105842044e-239	-0.523858322035291	1	1	7.94812205524244e-235	17	RPS14
B2M	4.63315192476243e-233	-0.562741616387969	0.999	1	7.35512868056036e-229	17	B2M
FCER2.11	2.57225363200676e-203	1.42777495041549	0.611	0.251	4.08345264081073e-199	17	FCER2
EEF1A1	8.77011991060113e-203	-0.383891084071638	1	1	1.39225653580793e-198	17	EEF1A1
CAMK2D	4.28026036375547e-183	1.00469671213018	0.286	0.062	6.79491332746181e-179	17	CAMK2D
HLA-B.1	1.72061141500328e-169	-0.642365293131204	0.975	0.997	2.7314706213177e-165	17	HLA-B
GAPDH.7	2.66645892831991e-151	-1.05613060128775	0.543	0.897	4.23300354870786e-147	17	GAPDH
HLA-C.1	1.77216754200028e-129	-0.641522298405419	0.912	0.989	2.81331597292545e-125	17	HLA-C
LAPTM5.7	1.62790272166763e-126	0.685895043984421	0.971	0.957	2.58429557064737e-122	17	LAPTM5
RPLP1	3.46725001626088e-126	-0.365065196309438	1	1	5.50425940081415e-122	17	RPLP1
CD37.2	1.44464858646597e-122	0.731557092946478	0.991	0.982	2.29337963101472e-118	17	CD37
COTL1.6	1.6438012700176e-121	-0.997459384544586	0.345	0.764	2.60953451615294e-117	17	COTL1
HLA-A.2	1.42556745526033e-118	-0.629339094221782	0.876	0.981	2.26308833522577e-114	17	HLA-A
CD83.9	5.34352362071908e-110	1.00907576756226	0.893	0.767	8.48284374789154e-106	17	CD83
SARAF.2	8.71336928241189e-110	0.801283943610162	0.878	0.8	1.38324737358289e-105	17	SARAF
FOS.16	2.53703126710189e-107	1.25984585840079	0.895	0.746	4.02753713652424e-103	17	FOS
TMSB10.7	3.42827763602012e-106	0.46553700967171	0.999	0.998	5.44239074718194e-102	17	TMSB10
LINC01781.7	8.69177546697828e-101	-1.24111670312783	0.163	0.542	1.3798193553828e-96	17	LINC01781
IGHA1.6	1.71321318599012e-100	-1.32214725211156	0.076	0.448	2.71972593275931e-96	17	IGHA1
CXCR4.8	1.89535028351087e-98	0.821835067965466	0.906	0.825	3.0088685750735e-94	17	CXCR4
FOXP1.5	1.2503125078992e-92	0.965072934197704	0.695	0.498	1.98487110628998e-88	17	FOXP1
S100A4.12	2.5147081869839e-91	-1.31302471102272	0.115	0.467	3.99209924683694e-87	17	S100A4
CD74.1	3.10857359343971e-91	0.280366277508728	1	1	4.93486057958553e-87	17	CD74
MALAT1.1	9.41618583107793e-90	-0.359616906537929	0.997	0.999	1.49481950068362e-85	17	MALAT1
RPS18.1	1.37681537855479e-86	-0.327896421648938	0.999	0.999	2.18569441345572e-82	17	RPS18
S100A10.13	2.45795014432463e-83	-1.08413182340655	0.232	0.588	3.90199585411535e-79	17	S100A10
FCRL1.2	5.84826403129919e-81	1.01700896460404	0.536	0.335	9.28411914968747e-77	17	FCRL1
ITGB1.12	5.87415335880457e-81	-1.27272887568994	0.077	0.388	9.32521845710226e-77	17	ITGB1
CD82.2	3.23450909668797e-80	-0.851828667316423	0.211	0.566	5.13478319099215e-76	17	CD82
HSPA8.4	3.5241539086725e-79	-0.797768972449711	0.43	0.759	5.59459433001759e-75	17	HSPA8
S100A6.9	4.11724787559881e-78	-0.880943868618707	0.3	0.649	6.5361310025131e-74	17	S100A6
LGALS1.10	4.21248413370584e-76	-1.17827412694635	0.049	0.348	6.68731856225803e-72	17	LGALS1
BCL7A	3.17386280225419e-74	0.782356459122253	0.28	0.106	5.03850719857852e-70	17	BCL7A
RPL18A	6.30903284268585e-73	0.251171790279695	1	1	1.00155896377638e-68	17	RPL18A
AHNAK.6	8.03295897664476e-71	-0.900413581904089	0.192	0.518	1.27523223754236e-66	17	AHNAK
PLP2.1	1.39222158565526e-70	-0.760411900898175	0.264	0.609	2.21015176722773e-66	17	PLP2
RPS12.2	1.91190551323927e-70	-0.256613779850389	1	1	3.03515000226733e-66	17	RPS12
TNFRSF13B.5	1.00910425668595e-69	-0.877022985013158	0.041	0.319	1.60195300748894e-65	17	TNFRSF13B
VIM	5.05565822136717e-69	-0.690568022393489	0.467	0.785	8.02585742642038e-65	17	VIM
ACTG1.8	3.52209583836289e-68	-0.718938546242942	0.596	0.854	5.59132714340108e-64	17	ACTG1
JUN.10	1.90619190727802e-67	0.721910558043883	0.928	0.879	3.02607965280386e-63	17	JUN
HVCN1.4	5.40761849721849e-66	0.865507271826739	0.615	0.462	8.58459436433436e-62	17	HVCN1
LTB.3	1.55240259058704e-65	-0.552628989116568	0.844	0.955	2.46443911255692e-61	17	LTB
SLC2A3.10	2.41003770123324e-65	1.10957155350443	0.641	0.481	3.82593485070776e-61	17	SLC2A3
TPT1.2	9.11464661327355e-65	-0.298063489230116	0.995	0.999	1.44695014985718e-60	17	TPT1
EIF1.2	9.89840222957594e-65	0.341004689272487	0.997	0.998	1.57137135394518e-60	17	EIF1
CD79A.1	1.75141149768007e-64	0.457371765901537	0.977	0.968	2.78036575256711e-60	17	CD79A
PHACTR1.2	1.84384553898745e-62	0.905497230391307	0.355	0.175	2.92710479314257e-58	17	PHACTR1
LINC00926	1.9171383144383e-61	0.690872186743601	0.802	0.725	3.0434570741708e-57	17	LINC00926
GPR183.7	5.59542168679203e-61	-0.803318778583925	0.138	0.429	8.88273192778234e-57	17	GPR183
MT-ND3	8.06338847981107e-61	0.685122842343464	0.981	0.987	1.28006292117001e-56	17	MT-ND3
AFF3.1	4.44497989129203e-60	0.842336045459233	0.61	0.471	7.0564055774261e-56	17	AFF3
RPL27A.1	3.23272146316543e-59	-0.443457939342651	0.873	0.963	5.13194532277512e-55	17	RPL27A
RPL14.1	8.29689396158138e-58	-0.266691527148064	0.999	0.999	1.31713191640104e-53	17	RPL14
SNX9.2	1.7395907162597e-57	0.890485970949281	0.38	0.206	2.76160026206228e-53	17	SNX9
CD27.2	1.86548440285142e-57	-0.758497909223311	0.034	0.271	2.96145648952663e-53	17	CD27
ANXA2.9	1.25945924082544e-55	-0.751814927377635	0.079	0.336	1.99939154481038e-51	17	ANXA2
AIM2.3	1.66317424906888e-54	-0.711517507020819	0.039	0.274	2.64028912039684e-50	17	AIM2
TUBA1A.5	8.5091835571367e-54	0.726699856716531	0.73	0.645	1.35083288969545e-49	17	TUBA1A
COCH.6	3.95461958342298e-53	-0.830076100857423	0.041	0.267	6.27795858868398e-49	17	COCH
RPL36A	1.26039708007551e-52	-0.328948110644424	0.973	0.995	2.00088036461987e-48	17	RPL36A
RPL13A.1	2.05204721404023e-52	-0.266513414284974	0.99	0.998	3.25762495228887e-48	17	RPL13A
CLIC1.4	2.70280068371545e-52	-0.62148548583512	0.42	0.723	4.29069608539828e-48	17	CLIC1
RPS29.1	2.80072759723229e-52	-0.352117115797292	0.979	0.996	4.44615506060626e-48	17	RPS29
TSPAN13.2	4.38265431888223e-52	0.764786253216808	0.325	0.166	6.95746373122553e-48	17	TSPAN13
ACP5.3	4.86483229910403e-50	-0.657791395473831	0.061	0.295	7.72292127482765e-46	17	ACP5
CPNE5.8	6.86463737825989e-49	-0.700019263445334	0.11	0.353	1.08976118379876e-44	17	CPNE5
LSP1.2	3.4516946718894e-47	-0.520650298502917	0.561	0.823	5.47956529162442e-43	17	LSP1
UBC.1	6.06961803511653e-47	-0.38173084897161	0.907	0.97	9.63551863074749e-43	17	UBC
RPS20.1	8.73830305420158e-47	-0.403173536086021	0.842	0.954	1.3872056098545e-42	17	RPS20
RAB30	3.69992165673759e-46	0.747644467459662	0.349	0.199	5.87362563007093e-42	17	RAB30
CALHM6.3	4.11686851852246e-46	0.755039881335708	0.547	0.417	6.5355287731544e-42	17	CALHM6
IGHG2.4	4.45511098721326e-46	-0.729114697765431	0.062	0.28	7.07248869220106e-42	17	IGHG2
RPL9	5.50111253652699e-46	-0.2538597752566	0.996	0.998	8.73301615173659e-42	17	RPL9
CHCHD10	1.36106013307193e-45	-0.524696988476607	0.322	0.628	2.16068296125169e-41	17	CHCHD10
CD99.9	8.57976017709169e-45	-0.601673511288563	0.268	0.546	1.36203692811331e-40	17	CD99
HIGD2A	8.7297112686096e-45	-0.565543703477971	0.333	0.616	1.38584166389177e-40	17	HIGD2A
RHOH.2	2.13214709423319e-44	0.731402125547059	0.58	0.469	3.38478351209518e-40	17	RHOH
NIBAN3.3	2.48221527495662e-44	0.716172063023192	0.595	0.477	3.94051674899363e-40	17	NIBAN3
DUSP1.10	2.86231426073822e-44	0.662775587864321	0.914	0.895	4.54392388892192e-40	17	DUSP1
TOMM7.1	3.21475278326802e-43	-0.340027354336862	0.872	0.969	5.10342004343799e-39	17	TOMM7
SLC25A6	3.63223112684381e-41	-0.39569840638661	0.786	0.936	5.76616691386455e-37	17	SLC25A6
GSTK1.6	3.94848379479851e-41	-0.568501646672462	0.306	0.577	6.26821802424264e-37	17	GSTK1
CAPG.3	8.01055268711262e-41	-0.563206354062154	0.174	0.421	1.27167523907913e-36	17	CAPG
PSMB9.1	1.31243328198109e-40	-0.484225349446424	0.339	0.629	2.08348783514498e-36	17	PSMB9
FCMR	1.57973222988024e-40	0.725404189972807	0.566	0.465	2.50782491493488e-36	17	FCMR
EEF1B2.2	1.37322684331796e-39	-0.276469401494069	0.984	0.997	2.17999761376726e-35	17	EEF1B2
JCHAIN.5	1.89210066128137e-39	-0.833239896419449	0.247	0.473	3.00370979978418e-35	17	JCHAIN
EEF2.1	6.55153499674299e-39	-0.360860595528147	0.873	0.969	1.04005618073295e-34	17	EEF2
CORO1B.2	6.63033654965047e-39	-0.528916835575297	0.179	0.419	1.05256592725701e-34	17	CORO1B
CLEC2D.1	1.77077119604682e-38	0.68315646539729	0.284	0.152	2.81109927372433e-34	17	CLEC2D
FTH1.6	5.66223502209964e-38	0.4145861048637	0.995	0.994	8.98879809758318e-34	17	FTH1
ARL6IP5.1	1.48262418036203e-37	-0.503692568090912	0.217	0.469	2.35366588632473e-33	17	ARL6IP5
TENT5C.7	2.21440677377114e-37	0.719753885272665	0.436	0.302	3.51537075336168e-33	17	TENT5C
MARCKS	4.91311452633791e-37	-0.538882863952042	0.076	0.274	7.79956931056143e-33	17	MARCKS
PKM	6.08402015748039e-37	-0.491910335730015	0.196	0.438	9.65838200000012e-33	17	PKM
NME2.2	1.13909485273531e-36	-0.427521192658376	0.556	0.797	1.8083130787173e-32	17	NME2
HLA-DRB1.2	6.1374494962987e-36	0.404000224427019	0.979	0.98	9.74320107537418e-32	17	HLA-DRB1
NCF1.3	6.73471916673233e-36	0.583918960308779	0.674	0.63	1.06913666771876e-31	17	NCF1
PIK3IP1.1	7.7960660902896e-36	0.720966087239635	0.33	0.201	1.23762549183347e-31	17	PIK3IP1
BCL2A1.4	1.60306698959547e-35	-0.601862596358454	0.14	0.35	2.54486884598281e-31	17	BCL2A1
KLF2.4	1.94014644464792e-35	0.706312482157705	0.641	0.554	3.07998248087858e-31	17	KLF2
BLK.2	1.18315708757511e-34	-0.484311976309806	0.374	0.63	1.87826187652549e-30	17	BLK
PCED1B-AS1.1	1.35693956148268e-34	-0.473299735102533	0.228	0.475	2.15414155385375e-30	17	PCED1B-AS1
LDHB	4.33619894706151e-34	-0.433970527577814	0.299	0.562	6.88371582846014e-30	17	LDHB
LYN.2	1.1253809577031e-33	0.64443439280849	0.567	0.483	1.78654227035368e-29	17	LYN
TSC22D3.4	1.71737009923062e-33	0.37827168929971	0.968	0.978	2.72632503252861e-29	17	TSC22D3
EMP3.3	3.14881133245873e-33	-0.377668571374301	0.481	0.74	4.99873799027824e-29	17	EMP3
TUBB.3	5.33262849439149e-33	-0.448371613571063	0.198	0.427	8.46554773484648e-29	17	TUBB
CHMP1B.8	2.52748501677738e-32	0.920387461807257	0.377	0.254	4.01238246413409e-28	17	CHMP1B
TPM3.1	4.71146914350023e-32	-0.38711659833511	0.524	0.776	7.47945726530661e-28	17	TPM3
CYTIP.1	5.52938668416701e-32	0.702324273351879	0.493	0.392	8.77790136111513e-28	17	CYTIP
YPEL5.8	7.19726449200211e-32	0.540799157881412	0.766	0.736	1.14256573810533e-27	17	YPEL5
CCND3.3	1.58648302068342e-31	0.659677338325304	0.53	0.434	2.51854179533493e-27	17	CCND3
SCIMP.4	1.63389465862953e-31	-0.481882536192891	0.117	0.309	2.59380777057439e-27	17	SCIMP
LY86.1	7.96804398407107e-31	-0.417870045221016	0.264	0.508	1.26492698247128e-26	17	LY86
NSD3	8.27857301670459e-31	0.663936938067832	0.485	0.39	1.31422346640185e-26	17	NSD3
UQCRH.2	2.36043455179633e-30	-0.410657594318057	0.593	0.802	3.74718985097667e-26	17	UQCRH
LIMD2.1	2.42295455510132e-30	0.451080002988313	0.83	0.835	3.84644035622335e-26	17	LIMD2
NAP1L1	3.61442886003155e-30	-0.398960588162626	0.516	0.755	5.73790581530009e-26	17	NAP1L1
MARCH3	3.86547611282268e-30	0.604220957965316	0.27	0.157	6.13644332910601e-26	17	MARCH3
MT-ATP6	6.54634346675048e-30	0.54964122412695	0.92	0.94	1.03923202534664e-25	17	MT-ATP6
TXN.1	1.30664522430194e-29	-0.41597569649178	0.077	0.25	2.07429929357933e-25	17	TXN
ACTB.6	1.56507544102274e-29	-0.295919346911639	0.997	0.998	2.48455726262359e-25	17	ACTB
ITM2B.5	1.84855036559003e-29	0.520617342414142	0.678	0.634	2.93457370537418e-25	17	ITM2B
HLA-F	2.91837691344918e-29	-0.41256850100544	0.248	0.479	4.63292335010058e-25	17	HLA-F
C12orf57.2	3.24784863620679e-29	0.582934871568484	0.569	0.493	5.15595970997828e-25	17	C12orf57
PNRC1.1	3.72810736946655e-29	0.540365074956621	0.785	0.784	5.91837044902815e-25	17	PNRC1
KLF3	8.8049547803455e-29	0.669665621804489	0.283	0.169	1.39778657137985e-24	17	KLF3
AREG.2	9.38368970919708e-29	0.746862186045182	0.312	0.191	1.48966074133504e-24	17	AREG
HLA-DMA.4	1.69925792245894e-28	0.442727292002707	0.788	0.761	2.69757195190357e-24	17	HLA-DMA
CFL1.1	1.02281888038989e-27	-0.305596963993807	0.806	0.936	1.62372497261895e-23	17	CFL1
TAGAP.2	2.50747799269893e-27	0.571158933822138	0.61	0.55	3.98062131340955e-23	17	TAGAP
LCP1.1	2.80452933528709e-27	-0.383520271226118	0.247	0.469	4.45219031976826e-23	17	LCP1
STK17A.1	4.06750971945397e-27	0.679141557769688	0.524	0.455	6.45717167963317e-23	17	STK17A
STK17B.1	5.37771647133469e-27	0.570269951571069	0.6	0.542	8.53712489824382e-23	17	STK17B
MEF2C.4	9.34561693392978e-27	0.562471914257629	0.667	0.648	1.48361668826135e-22	17	MEF2C
CNPY3	1.20480816759524e-26	-0.37207265297554	0.285	0.516	1.91263296605745e-22	17	CNPY3
ADK.7	1.2670815775271e-26	0.655194136416404	0.478	0.39	2.01149200432427e-22	17	ADK
STAG3.2	1.67887471304954e-26	0.59191863973844	0.25	0.139	2.66521360696615e-22	17	STAG3
RPS4Y1.1	1.80718221258186e-26	-0.46954746206084	0.339	0.54	2.8689017624737e-22	17	RPS4Y1
DDAH2.1	3.8708203992125e-26	-0.376971064813286	0.106	0.278	6.14492738374985e-22	17	DDAH2
UQCRB	7.87997164236797e-26	-0.330139251844911	0.679	0.874	1.25094549822591e-21	17	UQCRB
CUTA	1.08817170524684e-25	-0.330426579206477	0.286	0.524	1.72747258207936e-21	17	CUTA
UBE2I.4	1.26985016772883e-25	-0.363556338014495	0.316	0.551	2.01588714126952e-21	17	UBE2I
MYL12A.5	2.138324591999e-25	-0.371058020095431	0.598	0.802	3.39459028979841e-21	17	MYL12A
SMARCB1.1	5.71048934698294e-25	-0.355479119933418	0.232	0.442	9.06540183833542e-21	17	SMARCB1
MS4A1.4	1.31481360637672e-24	-0.322834788364218	0.853	0.958	2.08726660012305e-20	17	MS4A1
PTGES3.1	2.13773082264137e-24	-0.36188859944775	0.344	0.581	3.39364768094318e-20	17	PTGES3
ATP6V0E1	3.43592707524138e-24	-0.360524651881494	0.252	0.462	5.45453423194569e-20	17	ATP6V0E1
RCSD1	3.5421176723184e-24	0.562325393636106	0.578	0.541	5.62311180480546e-20	17	RCSD1
ATP5F1A	4.60064633036918e-24	-0.337837514741221	0.213	0.419	7.30352604946107e-20	17	ATP5F1A
NCF4	4.64445308054302e-24	-0.344757672511712	0.124	0.295	7.37306926536205e-20	17	NCF4
ZFAND6.1	4.72843881192102e-24	-0.360468142282845	0.125	0.293	7.50639661392462e-20	17	ZFAND6
RUBCNL.1	5.77144120829091e-24	0.657254987489727	0.402	0.314	9.16216291816182e-20	17	RUBCNL
DYNLL1.3	1.07094065875178e-23	-0.347106650121514	0.123	0.293	1.70011829576844e-19	17	DYNLL1
DEK	1.11801300769071e-23	-0.348762798145399	0.178	0.364	1.77484564970901e-19	17	DEK
UBE2N.4	2.38576577130863e-23	-0.400450729824589	0.25	0.448	3.78740316195246e-19	17	UBE2N
TBCB.1	4.89448139054481e-23	-0.328047083777917	0.151	0.329	7.76998920748989e-19	17	TBCB
VASP.1	5.78421019500967e-23	-0.331992780983457	0.136	0.307	9.18243368457786e-19	17	VASP
EIF1B	7.53762082624671e-23	0.580320182756517	0.458	0.384	1.19659730616666e-18	17	EIF1B
VOPP1.3	1.49987621136679e-22	-0.373449706569577	0.102	0.254	2.38105348554478e-18	17	VOPP1
SINHCAF	2.19977031755296e-22	-0.310097006709063	0.179	0.362	3.49213537911533e-18	17	SINHCAF
NEAT1.4	2.57347175288499e-22	-0.418308030607676	0.125	0.281	4.08538640770493e-18	17	NEAT1
HSH2D.1	6.93186889223971e-22	-0.32683389018408	0.141	0.305	1.10043418664305e-17	17	HSH2D
SELL.8	7.62667433114359e-22	0.485239655679009	0.605	0.551	1.21073455006904e-17	17	SELL
SNX29.3	8.83352266851964e-22	0.579692762905464	0.305	0.211	1.40232172362749e-17	17	SNX29
PFN1.2	1.1554768586951e-21	-0.251208587174543	0.872	0.957	1.83431951317847e-17	17	PFN1
CD79B.2	1.69972338681283e-21	0.462609757776376	0.693	0.687	2.69831087656537e-17	17	CD79B
PGK1	1.8091184451421e-21	-0.325088628284377	0.298	0.511	2.87197553166309e-17	17	PGK1
BANK1	1.86825151205347e-21	-0.304659302663119	0.6	0.814	2.96584927538489e-17	17	BANK1
ALDOA.1	3.49248434649529e-21	-0.32520180921435	0.299	0.515	5.54431890006127e-17	17	ALDOA
ZCCHC7.1	4.09686044516115e-21	0.584560435580893	0.413	0.335	6.50376595669333e-17	17	ZCCHC7
DANCR	4.16688859769287e-21	-0.298517864818137	0.174	0.349	6.61493564883743e-17	17	DANCR
CCDC50.6	5.63802817076213e-21	-0.348531914013421	0.124	0.278	8.95036972108489e-17	17	CCDC50
ZBTB20	6.05866475613321e-21	-0.295031174567623	0.171	0.348	9.61813030036147e-17	17	ZBTB20
ATP5MC3.2	1.30955088071809e-20	-0.294802481476714	0.273	0.477	2.07891202313997e-16	17	ATP5MC3
TOR3A.1	2.80179211642922e-20	-0.304742139800767	0.12	0.273	4.44784498483139e-16	17	TOR3A
R3HDM4.2	3.23075474387878e-20	-0.307704544086284	0.204	0.389	5.12882315590756e-16	17	R3HDM4
TKT.3	7.35266080506732e-20	-0.323133982200995	0.162	0.326	1.16723490280444e-15	17	TKT
PDE4D.8	7.80922316941765e-20	-0.377314422183056	0.197	0.363	1.23971417814505e-15	17	PDE4D
SELENOW	9.78613739128526e-20	-0.275787215755209	0.137	0.295	1.55354931086654e-15	17	SELENOW
PRELID1.1	1.00061114568385e-19	-0.303723795108055	0.2	0.378	1.58847019377312e-15	17	PRELID1
RHOG	1.31755264824328e-19	-0.269047369285255	0.212	0.393	2.0916148290862e-15	17	RHOG
CD48	1.93295556808013e-19	-0.291539856548159	0.474	0.708	3.06856696432721e-15	17	CD48
ISG20.1	2.82524931092909e-19	0.500963031152782	0.621	0.608	4.48508328109993e-15	17	ISG20
MOB1A.1	3.57526567039535e-19	-0.288464693151062	0.235	0.42	5.67573425175262e-15	17	MOB1A
EEF1D	3.62151581552534e-19	0.25055370611133	0.971	0.98	5.74915635714648e-15	17	EEF1D
ANXA5	3.6704269584556e-19	-0.298410723754082	0.136	0.284	5.82680279654827e-15	17	ANXA5
ISCU	3.88506380646844e-19	-0.301479548132338	0.37	0.589	6.16753879276864e-15	17	ISCU
FAM49B	5.44895456055428e-19	-0.284743896211014	0.167	0.33	8.65021536487992e-15	17	FAM49B
ZFP36L2.7	6.63599670078083e-19	0.558747598457489	0.673	0.671	1.05346447624896e-14	17	ZFP36L2
ARPC2.2	9.24131788645454e-19	-0.295310074094877	0.556	0.77	1.46705921447466e-14	17	ARPC2
C1QBP	1.95960549090222e-18	-0.259233372292451	0.221	0.404	3.11087371680728e-14	17	C1QBP
CTSH.1	2.10677560058369e-18	-0.261146643236277	0.241	0.426	3.34450626592661e-14	17	CTSH
ATP5MPL	3.08065115796566e-18	-0.259075251887309	0.284	0.485	4.89053371327048e-14	17	ATP5MPL
ATP5F1B.3	3.08128223761335e-18	-0.272994558479439	0.286	0.491	4.89153555221119e-14	17	ATP5F1B
SNHG16	3.63556151048527e-18	-0.255521777050612	0.148	0.301	5.77145389789537e-14	17	SNHG16
BIRC3	5.82857490744783e-18	0.579019631885625	0.441	0.377	9.25286266557343e-14	17	BIRC3
MANBA.1	8.94440651714204e-18	0.61289757634801	0.357	0.284	1.4199245345963e-13	17	MANBA
KLF6.2	9.00002889081007e-18	-0.279779361742006	0.777	0.915	1.4287545864161e-13	17	KLF6
ANXA7.1	9.03900652865397e-18	-0.270150582810891	0.134	0.279	1.43494228642382e-13	17	ANXA7
PTPN6.3	2.01165593532083e-17	-0.276265022898593	0.375	0.577	3.19350379732181e-13	17	PTPN6
CORO7	2.35199967291091e-17	-0.263358621491103	0.25	0.432	3.73379948074608e-13	17	CORO7
TCEA1	2.59154230044683e-17	-0.273910842549312	0.418	0.63	4.11407340195934e-13	17	TCEA1
CCR7.4	2.67670211610605e-17	0.540680545985987	0.281	0.195	4.24926460931835e-13	17	CCR7
GADD45B.10	3.5306820319125e-17	0.589040293558893	0.491	0.418	5.6049577256611e-13	17	GADD45B
ATP5MD.1	4.76691754801724e-17	-0.25519854374173	0.27	0.458	7.56748160747737e-13	17	ATP5MD
CD53.6	6.20969023410219e-17	-0.302170461171631	0.467	0.672	9.85788324663722e-13	17	CD53
ALKBH7	6.49386978030677e-17	-0.26699573700765	0.194	0.359	1.0309018276237e-12	17	ALKBH7
TOMM5	7.10143203254402e-17	-0.27332192216004	0.204	0.369	1.12735233516636e-12	17	TOMM5
ABI1	1.60897836586451e-16	-0.269401548326403	0.156	0.302	2.55425315580991e-12	17	ABI1
GPX4	1.64440185521792e-16	-0.25403932485342	0.407	0.622	2.61048794515845e-12	17	GPX4
ARPC1B.4	2.39843266627669e-16	-0.286960603018347	0.431	0.638	3.80751185771424e-12	17	ARPC1B
GAS5.3	2.81595525881608e-16	-0.253116804316817	0.732	0.88	4.47032897337052e-12	17	GAS5
ARPC5L.2	3.47048801248962e-16	-0.273225078624961	0.133	0.266	5.50939971982728e-12	17	ARPC5L
TPI1.1	5.22872542301107e-16	-0.251355982583511	0.292	0.479	8.30060160903008e-12	17	TPI1
RAC2.2	7.27470532837904e-16	-0.256778027774319	0.544	0.735	1.15485947088017e-11	17	RAC2
CALM2.3	1.0996647274333e-15	-0.305093603474109	0.447	0.64	1.74571775480036e-11	17	CALM2
COX6B1.1	2.14603481241924e-15	-0.264523324817075	0.455	0.663	3.40683026471555e-11	17	COX6B1
TMEM123	3.42175507168299e-15	0.546463522328565	0.365	0.305	5.43203617629674e-11	17	TMEM123
PCBP2.1	4.87148802544287e-15	0.473220764433111	0.556	0.534	7.73348724039056e-11	17	PCBP2
EAF2.2	4.97015726005132e-15	0.536669953700673	0.357	0.289	7.89012465033146e-11	17	EAF2
ZNF331.10	1.02133619495944e-14	0.605115165876118	0.43	0.365	1.62137120949811e-10	17	ZNF331
SNHG7.4	1.18244343068425e-14	0.571358281252409	0.49	0.459	1.87712894621125e-10	17	SNHG7
SELENOF.2	1.24851074096227e-14	0.429013417757739	0.531	0.525	1.9820108012776e-10	17	SELENOF
JUNB.11	2.5751903749912e-14	0.375539330752026	0.91	0.93	4.08811472029852e-10	17	JUNB
TMEM243	2.95175376525113e-14	0.450338728980406	0.509	0.492	4.68590910233617e-10	17	TMEM243
PRR7.3	1.81756114011512e-13	0.578243862922724	0.281	0.213	2.88537830993276e-09	17	PRR7
CIRBP	2.6749086179847e-13	0.272470399763784	0.875	0.919	4.24641743105071e-09	17	CIRBP
MT-ND5.1	2.70249290982967e-13	0.288751176724651	0.871	0.907	4.29020749435461e-09	17	MT-ND5
DDIT3.1	9.39930396313734e-13	0.500839639191161	0.334	0.273	1.49213950414805e-08	17	DDIT3
MAP3K8.5	9.67261516219113e-13	0.509656138417439	0.527	0.505	1.53552765699784e-08	17	MAP3K8
PTPRCAP.6	1.68887653511029e-12	0.415894948817614	0.7	0.736	2.68109149948758e-08	17	PTPRCAP
MT-ND2	1.84000995480724e-12	0.253030554518688	0.895	0.934	2.92101580325649e-08	17	MT-ND2
POLD4.4	2.45315669474399e-12	0.406756229233156	0.56	0.563	3.89438625290608e-08	17	POLD4
BTG2.7	2.87017457305164e-12	0.446172322207344	0.553	0.543	4.55640213471949e-08	17	BTG2
WHAMM	9.37179490124678e-12	0.509510475730436	0.269	0.207	1.48777244057293e-07	17	WHAMM
LTA4H	4.1238664082898e-11	0.483185238877076	0.355	0.312	6.54663792316006e-07	17	LTA4H
SEC62.2	4.72157506606361e-11	0.430293367184195	0.529	0.531	7.49550041737598e-07	17	SEC62
LYST	4.89139773298239e-11	0.483568823120542	0.303	0.247	7.76509390110955e-07	17	LYST
RNMT	1.67806506942109e-10	0.450418811101785	0.417	0.395	2.66392829770599e-06	17	RNMT
CCNI	2.69236167927489e-10	0.393357479722388	0.621	0.656	4.27412416584888e-06	17	CCNI
CD19	3.30343944387769e-10	0.385802251908758	0.389	0.35	5.24421011715583e-06	17	CD19
CD22.3	6.54929894585451e-10	0.459063684626097	0.354	0.315	1.0397012076544e-05	17	CD22
REL.4	9.42738359515489e-10	0.306640297215632	0.635	0.657	1.49659714573084e-05	17	REL
RHOB.7	1.29427958064952e-09	0.429750138613058	0.307	0.251	2.05466883428111e-05	17	RHOB
SNX2	1.36285614075704e-09	0.328201578896589	0.621	0.655	2.1635341234518e-05	17	SNX2
CD55.2	2.1905176301782e-09	0.430022704275317	0.488	0.487	3.4774467379079e-05	17	CD55
HMGN2	2.42746704152432e-09	0.293903959368778	0.739	0.792	3.85360392841986e-05	17	HMGN2
PDE4B.3	3.25363228232567e-09	0.481371767510091	0.382	0.347	5.165141248192e-05	17	PDE4B
UBB	3.83692950578399e-09	0.278935883318951	0.727	0.781	6.09112559043209e-05	17	UBB
SELENOH	4.81313238840995e-09	0.444883028758282	0.384	0.36	7.6408476666008e-05	17	SELENOH
SLC38A1	5.65737244499751e-09	0.401206890371356	0.283	0.235	8.98107875643355e-05	17	SLC38A1
ARL4A.3	1.37244905172019e-08	0.400918926418938	0.481	0.465	0.00021787628696058	17	ARL4A
SKIL.7	1.58014833823477e-08	0.385218036431741	0.322	0.275	0.00025084854869477	17	SKIL
BLOC1S2	4.08347550142954e-08	0.40343467662926	0.286	0.248	0.000648251735851939	17	BLOC1S2
JUND.5	5.42782694991241e-08	0.355304722390903	0.458	0.448	0.000861667528298595	17	JUND
MYADM.2	5.66200230931606e-08	0.457622297171943	0.251	0.201	0.000898842866603924	17	MYADM
ATF7IP.2	1.9009806428073e-07	0.39453855835343	0.383	0.363	0.00301780677045659	17	ATF7IP
AFF4	1.90637464733777e-07	0.422343758158983	0.33	0.303	0.00302636975264871	17	AFF4
RPS10.1	2.86202707398712e-07	0.432374019368712	0.412	0.397	0.00454346797995455	17	RPS10
TPD52	3.38868915765045e-07	0.412922179654178	0.314	0.282	0.0053795440377701	17	TPD52
STX7	4.33510532819413e-07	0.436390028043991	0.271	0.235	0.00688197970850819	17	STX7
ZFP36.12	5.21983054278884e-07	0.300936363332716	0.818	0.855	0.00828648098667728	17	ZFP36
TNFAIP3.1	6.43882114338669e-07	0.539493717685006	0.253	0.214	0.0102216285651264	17	TNFAIP3
TLE5.8	1.06686918861876e-06	0.350412275294428	0.513	0.516	0.0169365483693228	17	TLE5
HLA-DRB5.1	1.43588576943274e-06	0.320432399190533	0.741	0.776	0.0227946865897447	17	HLA-DRB5
TSTD1	1.77952684878874e-06	0.351722239489981	0.456	0.471	0.0282499887245213	17	TSTD1
SH3BP5	2.70416577813971e-06	0.370355036887511	0.314	0.289	0.0429286317279679	17	SH3BP5
HNRNPA0	8.32463532674803e-06	0.277387456935919	0.527	0.561	0.132153585812125	17	HNRNPA0
IRF1.5	1.33869195417186e-05	0.282790157411125	0.499	0.492	0.212517347724782	17	IRF1
ZFP36L1.4	1.61683719683503e-05	0.296735790148898	0.638	0.679	0.256672904997562	17	ZFP36L1
IGKC.7	1.65617478951752e-05	-0.341948551121344	0.295	0.381	0.262917747835906	17	IGKC
MTSS1.4	2.00989051850207e-05	0.340842064377034	0.372	0.358	0.319070119812204	17	MTSS1
ALG13	2.11812101908798e-05	0.366145224377064	0.277	0.252	0.336251711780217	17	ALG13
IRF8.4	2.29416418159852e-05	0.320736936650466	0.497	0.519	0.364198563828765	17	IRF8
DBI.1	2.42346045055307e-05	0.422372705039524	0.355	0.353	0.3847243465253	17	DBI
LBH	2.46491029529546e-05	0.375474055669394	0.276	0.251	0.391304509378154	17	LBH
MED30	2.55197825689317e-05	0.355267734837464	0.28	0.257	0.40512654828179	17	MED30
ITPR1	2.73062327043798e-05	0.348589959836028	0.292	0.269	0.433486444182029	17	ITPR1
BCAS2	2.75830864017161e-05	0.332918806728346	0.367	0.361	0.437881496627242	17	BCAS2
TRBC2	3.52602331201647e-05	0.329757712847125	0.463	0.483	0.559756200782614	17	TRBC2
RBBP6	4.88465980972516e-05	0.327467591039205	0.34	0.327	0.775439744793869	17	RBBP6
SP100	7.76158956297153e-05	0.25499498425664	0.569	0.62	1	17	SP100
TLE1	8.74509145156424e-05	0.336541457144292	0.258	0.23	1	17	TLE1
MBNL1	0.000113913918206882	0.259256067634389	0.562	0.62	1	17	MBNL1
PAIP2	0.000140478434798715	0.345921101992233	0.401	0.421	1	17	PAIP2
RBM23	0.000171175199889571	0.306129132253614	0.293	0.277	1	17	RBM23
SECISBP2L	0.000187681436782296	0.324402483417281	0.255	0.233	1	17	SECISBP2L
NGRN.1	0.00024087988547808	0.323802358722746	0.265	0.242	1	17	NGRN
PAX5	0.000295694363671694	0.336062528256475	0.308	0.299	1	17	PAX5
SSH2	0.000387820590781518	0.329431768765963	0.281	0.27	1	17	SSH2
GYPC.4	0.000406196721490899	0.304051433804469	0.314	0.303	1	17	GYPC
IER2.11	0.000546416854243101	0.276863159425076	0.671	0.721	1	17	IER2
RBM8A	0.000597097743326292	0.259252314048216	0.478	0.518	1	17	RBM8A
WDR74.2	0.000736545103176461	0.287629171298376	0.265	0.249	1	17	WDR74
NUP58.5	0.000830204827399104	0.334545922236249	0.32	0.318	1	17	NUP58
IFT57	0.000938735500747878	0.303862367651619	0.361	0.367	1	17	IFT57
ANKRD44	0.00127194003349997	0.30418098049473	0.425	0.459	1	17	ANKRD44
NR3C1	0.00153901681685793	0.255151940498843	0.362	0.37	1	17	NR3C1
EBLN3P	0.00160294098530682	0.320367133637127	0.311	0.312	1	17	EBLN3P
ERICH1	0.00207214165468654	0.336752596592454	0.262	0.255	1	17	ERICH1
THRAP3	0.00654189248274993	0.298718613644047	0.322	0.333	1	17	THRAP3
EVL	0.00666014808354352	0.289534191243579	0.419	0.458	1	17	EVL
CYB561A3.3	0.00680063121066719	0.322824809147191	0.312	0.32	1	17	CYB561A3
IRF2BP2.2	0.00720321999069764	0.328100704115952	0.266	0.26	1	17	IRF2BP2
CSRNP1.4	0.00829099866541817	0.303079730146763	0.383	0.4	1	17	CSRNP1
TCF25	0.00907385528524868	0.292275488510794	0.423	0.463	1	17	TCF25
ELOVL5	0.0099479065601507	0.27623480607534	0.382	0.413	1	17	ELOVL5
RGS2.12	0.00999813978804656	0.287355334077366	0.354	0.344	1	17	RGS2
IFITM1.2	0	2.51733387859788	0.949	0.358	0	18	IFITM1
MX1	0	1.74976263427114	0.662	0.125	0	18	MX1
ISG15	0	1.71824112720844	0.521	0.097	0	18	ISG15
IFI6	0	1.6484102370506	0.514	0.079	0	18	IFI6
IFI44L	0	1.59162925997515	0.455	0.026	0	18	IFI44L
XAF1	0	1.55213596560859	0.661	0.133	0	18	XAF1
IRF7	0	1.29382541326939	0.583	0.15	0	18	IRF7
EIF2AK2	1.86103142753295e-289	1.22653893646881	0.547	0.142	2.95438739120856e-285	18	EIF2AK2
STAT1.1	7.26411736036331e-282	1.04419301042974	0.436	0.092	1.15317863095768e-277	18	STAT1
EPSTI1	3.69200656404587e-278	0.905888221422359	0.37	0.067	5.86106042042282e-274	18	EPSTI1
HERC5	2.8118689498439e-255	0.926221339848759	0.321	0.056	4.46384195787719e-251	18	HERC5
LY6E.2	9.35640077265494e-252	1.41523431209902	0.88	0.495	1.48532862265897e-247	18	LY6E
MX2	1.74239707946605e-226	0.876017531134768	0.33	0.064	2.76605536365235e-222	18	MX2
OAS1	2.49793131165457e-200	0.756601517498001	0.262	0.046	3.96546595725162e-196	18	OAS1
SAMD9L	2.29463510785215e-168	0.833565647028545	0.346	0.086	3.64273323371529e-164	18	SAMD9L
PLSCR1	1.86440944263706e-159	0.89892973190034	0.334	0.085	2.95974999018634e-155	18	PLSCR1
ISG20.2	2.03466101651196e-137	1.07281083390341	0.858	0.605	3.23002436371273e-133	18	ISG20
TRIM22	1.59892924301325e-121	0.949978715277921	0.623	0.311	2.53830017328354e-117	18	TRIM22
IFITM2	2.67515594566838e-106	0.912161930726372	0.825	0.579	4.24681006374856e-102	18	IFITM2
IFI35	9.62782220997133e-98	0.564334773068757	0.259	0.074	1.52841677583295e-93	18	IFI35
UBE2L6	2.54905194377575e-87	0.705238683290052	0.431	0.185	4.04661996074401e-83	18	UBE2L6
LAP3	2.15870600357982e-82	0.543203142034347	0.269	0.088	3.42694578068297e-78	18	LAP3
IRF9.1	1.48610238931334e-78	0.689658205366743	0.507	0.249	2.35918754303493e-74	18	IRF9
LGALS9	1.67522569650102e-57	0.496835860688401	0.255	0.097	2.65942079319537e-53	18	LGALS9
SAMD9	1.2863553675508e-50	0.52869873630163	0.265	0.111	2.04208914598689e-46	18	SAMD9
BST2	1.92675988090763e-50	0.567559094164693	0.45	0.243	3.05873131094086e-46	18	BST2
ZBP1	2.10400817855995e-49	0.537213970274524	0.265	0.112	3.34011298346392e-45	18	ZBP1
DRAP1	1.50983223184601e-47	0.570294987165043	0.468	0.268	2.39685866805555e-43	18	DRAP1
SP110.1	8.41965336962209e-47	0.579099806887368	0.688	0.505	1.33661997242751e-42	18	SP110
ADAR	5.46162976889399e-44	0.553534003973112	0.461	0.267	8.67033725811921e-40	18	ADAR
SHFL	1.46985086087806e-42	0.504311607207995	0.424	0.24	2.33338824164393e-38	18	SHFL
IFI16	4.92450493587949e-42	0.562442898628614	0.489	0.302	7.81765158570869e-38	18	IFI16
RNF213	1.38389603240227e-41	0.561590307941375	0.434	0.253	2.19693495143861e-37	18	RNF213
PSME2	1.90679148506363e-38	0.499770700516616	0.601	0.411	3.02703148253852e-34	18	PSME2
HSH2D.2	2.24087177906496e-37	0.488021072125293	0.485	0.302	3.55738394926563e-33	18	HSH2D
PHF11	4.81818010303014e-34	0.429530250233424	0.343	0.188	7.64886091356034e-30	18	PHF11
PARP14	1.7438321405025e-29	0.480078384759844	0.41	0.257	2.76833352304771e-25	18	PARP14
SHISA5	4.36429028261807e-27	0.390795156986171	0.352	0.21	6.92831082365619e-23	18	SHISA5
NAPA	1.15787881586847e-26	0.357399270736526	0.373	0.226	1.8381326201912e-22	18	NAPA
PSMB9.2	1.62949404535515e-26	0.408036325268219	0.75	0.625	2.58682179700129e-22	18	PSMB9
TMEM123.1	2.54594777690813e-21	0.383157242847308	0.442	0.304	4.04169209584165e-17	18	TMEM123
PPM1K	3.52199837689646e-20	0.420045703027523	0.444	0.311	5.59117242332312e-16	18	PPM1K
RBCK1	1.02012659110461e-19	0.342559244343693	0.344	0.221	1.61945096337856e-15	18	RBCK1
RABGAP1L	2.58648643144603e-15	0.325328657473438	0.363	0.253	4.10604720992057e-11	18	RABGAP1L
RAC2.3	1.09003327854899e-14	0.274908610810589	0.813	0.732	1.73042782969652e-10	18	RAC2
AIM2.4	1.5536793794246e-12	0.265391864232977	0.372	0.271	2.46646601483655e-08	18	AIM2
EVL.1	3.63754212524376e-12	0.272762321795556	0.561	0.456	5.77459812382447e-08	18	EVL
TAP2	9.70423065890703e-12	0.294450833936892	0.308	0.22	1.54054661710149e-07	18	TAP2
SP100.1	2.72824083497189e-11	0.259121200964376	0.705	0.618	4.33108232551788e-07	18	SP100
NT5C3A	4.44863019252856e-11	0.265859127364065	0.339	0.245	7.06220043063909e-07	18	NT5C3A
SMCHD1.1	3.76991018643646e-10	0.255706342983423	0.691	0.621	5.98473242096788e-06	18	SMCHD1
DUSP2.13	2.3417129126711e-06	-0.446838997603993	0.246	0.307	0.0371746924886536	18	DUSP2
CD83.10	3.17530361762328e-05	-0.284217308231824	0.759	0.768	0.504079449297695	18	CD83
FOS.17	0.000114049531951307	-0.393222307457035	0.728	0.748	1	18	FOS
ZNF331.11	0.00100350611153796	-0.270462059690026	0.325	0.366	1	18	ZNF331
FCRL5	0	2.07669550346457	0.71	0.063	0	19	FCRL5
RGS2.13	0	2.0691741920888	0.881	0.339	0	19	RGS2
IFI30.1	0	1.93485552289236	0.783	0.217	0	19	IFI30
CIB1.4	0	1.92327032611179	0.906	0.487	0	19	CIB1
SRGN.1	0	1.87694434085225	0.7	0.168	0	19	SRGN
FGR	0	1.84290019388315	0.71	0.057	0	19	FGR
ITGB2.1	0	1.78177740515643	0.766	0.224	0	19	ITGB2
ZEB2.1	0	1.61062233739477	0.688	0.134	0	19	ZEB2
MS4A1.5	0	1.49404612154739	0.995	0.956	0	19	MS4A1
TNFRSF1B	0	1.46596755574123	0.607	0.104	0	19	TNFRSF1B
FCRL3	0	1.43672248768153	0.508	0.064	0	19	FCRL3
MPP6	0	1.37121901665789	0.486	0.068	0	19	MPP6
ITGB2-AS1.3	0	1.36337336328398	0.641	0.151	0	19	ITGB2-AS1
CLEC2D.2	0	1.34285813769512	0.619	0.149	0	19	CLEC2D
ENC1	0	1.27250457009957	0.417	0.009	0	19	ENC1
GPR137B	0	1.1994828590971	0.428	0.012	0	19	GPR137B
TUBB6	0	1.19690631787833	0.417	0.04	0	19	TUBB6
SERTAD3	0	1.13033316164928	0.442	0.075	0	19	SERTAD3
S100A11	0	1.11613800662993	0.471	0.086	0	19	S100A11
CD72	0	1.09890904877473	0.406	0.064	0	19	CD72
CEMIP2	0	1.05725509047924	0.403	0.063	0	19	CEMIP2
CREM	0	1.04286605932516	0.414	0.066	0	19	CREM
MS4A7	0	1.0138538977636	0.398	0.044	0	19	MS4A7
CBLB	0	1.01176012678066	0.428	0.073	0	19	CBLB
HCK	0	0.999917520359918	0.432	0.05	0	19	HCK
ITGAX	0	0.96653094512016	0.339	0.018	0	19	ITGAX
GPR18	0	0.89153361175308	0.319	0.023	0	19	GPR18
SLC11A1	0	0.878580222485583	0.297	0.005	0	19	SLC11A1
SYT1	0	0.762412130702794	0.277	0.025	0	19	SYT1
SOX5	0	0.747658181919095	0.253	0.018	0	19	SOX5
SIGLEC6	0	0.708776327227773	0.278	0.032	0	19	SIGLEC6
CD74.2	0	0.609338363459871	1	1	0	19	CD74
EEF1A1.1	0	-0.605290906273751	1	1	0	19	EEF1A1
RPS23	0	-0.617337706786776	1	1	0	19	RPS23
LTB.4	0	-2.0317702882932	0.426	0.959	0	19	LTB
NFKBIA.6	0	-2.13645409758892	0.51	0.944	0	19	NFKBIA
RHOB.8	4.9702389062468e-303	1.63463499693362	0.736	0.247	7.8902542636668e-299	19	RHOB
TMSB4X.4	9.91595472300409e-297	1.03497899181731	1	0.995	1.5741578122769e-292	19	TMSB4X
RPL32	1.65234487602892e-296	-0.572867685532642	1	1	2.6230974906959e-292	19	RPL32
RPL30.1	2.42041583320575e-285	-0.563703650946844	1	1	3.84241013521413e-281	19	RPL30
RPL13.1	3.73843318623093e-272	-0.545771270861437	1	1	5.93476268314161e-268	19	RPL13
NEAT1.5	9.73718163899456e-272	1.48047081608362	0.748	0.275	1.54577758519039e-267	19	NEAT1
RPS15A.1	2.09539535210159e-271	-0.511358869957991	0.999	1	3.32644012146128e-267	19	RPS15A
NR4A3	3.07319765157674e-264	0.730183482995218	0.276	0.038	4.87870127187807e-260	19	NR4A3
RPS3A	8.90717478829059e-262	-0.592196548296407	0.999	1	1.41401399764113e-257	19	RPS3A
RPL35A	2.76033582781449e-258	-0.61346686878289	0.999	1	4.38203312665551e-254	19	RPL35A
CD19.1	9.62143491249621e-257	1.3939852402972	0.795	0.347	1.52740279235877e-252	19	CD19
SERTAD1	2.37080596169833e-252	1.14612287875458	0.505	0.124	3.76365446419609e-248	19	SERTAD1
LITAF.3	3.53023821947487e-248	1.36396846225833	0.842	0.4	5.60425317341636e-244	19	LITAF
MCL1.3	1.06227797085069e-245	1.42144900501316	0.721	0.272	1.68636627872547e-241	19	MCL1
RIN3	1.04610082050352e-237	0.739457507610496	0.321	0.055	1.66068505254934e-233	19	RIN3
HLA-DPB1.4	1.97913394192963e-233	0.782201521377217	0.998	0.986	3.14187513281329e-229	19	HLA-DPB1
TXNIP.8	3.23971735371375e-233	-1.60901184353796	0.706	0.943	5.14305129902059e-229	19	TXNIP
CD79A.2	1.52382492807947e-227	0.960634689023648	0.998	0.968	2.41907207332616e-223	19	CD79A
HLA-DPA1.1	2.83406279310351e-225	0.783620957816084	1	0.99	4.49907468405182e-221	19	HLA-DPA1
RPS13.1	2.90957624574962e-225	-0.530456595021114	1	1	4.61895229012751e-221	19	RPS13
RPL8.1	4.93008489723341e-225	-0.670524149959868	0.999	1	7.82650977435804e-221	19	RPL8
LRMP.1	8.5142384466264e-225	1.23230307698394	0.638	0.218	1.35163535340194e-220	19	LRMP
EMP3.4	7.81940794082521e-221	1.30183530093108	0.965	0.736	1.241331010606e-216	19	EMP3
LAPTM5.8	2.69786096913201e-220	0.897531490215069	0.994	0.957	4.28285428849707e-216	19	LAPTM5
RPL3.1	2.03364081200379e-219	-0.627456175645089	0.998	0.998	3.22840478905601e-215	19	RPL3
RPL5.1	6.08137764226491e-217	-0.679090071089231	0.996	0.999	9.65418700709554e-213	19	RPL5
ZBTB32	3.11829670711005e-216	0.769099135167513	0.323	0.06	4.9502960225372e-212	19	ZBTB32
GRN	6.2039418870474e-214	1.03946845040754	0.523	0.149	9.84875774568774e-210	19	GRN
SYK.2	1.12904739014668e-212	1.22006185235981	0.701	0.281	1.79236273185786e-208	19	SYK
RPS8.1	1.1756867012899e-212	-0.480336997035287	1	1	1.86640263829772e-208	19	RPS8
DAPP1	2.03374633455767e-211	1.18568502820725	0.659	0.246	3.2285723061103e-207	19	DAPP1
PSAP	2.18121317931552e-211	1.26767261740632	0.819	0.428	3.46267592216338e-207	19	PSAP
RPL10.1	1.05144908128048e-210	-0.521822240190588	1	1	1.66917541653277e-206	19	RPL10
HLA-DRB1.3	2.87024884348561e-208	0.92291802564978	0.998	0.98	4.5565200390334e-204	19	HLA-DRB1
RPS27A.1	9.91632086510227e-205	-0.452174162874395	0.999	1	1.57421593733499e-200	19	RPS27A
KPNA2	2.18287756533335e-204	0.959649411549431	0.4	0.094	3.46531813496669e-200	19	KPNA2
RPSA	3.87075592277976e-203	-0.63800340767422	0.996	0.999	6.14482502741287e-199	19	RPSA
FTH1.7	7.08476642313042e-201	0.784330060174573	1	0.994	1.12470666967195e-196	19	FTH1
TPT1.3	1.63313358244525e-198	-0.591088848060766	1	0.999	2.59259956213183e-194	19	TPT1
HLA-DQA1.5	1.64008074502256e-198	0.933983697558127	0.987	0.933	2.60362818272331e-194	19	HLA-DQA1
EEF1B2.3	2.51369220513806e-198	-0.749443023963915	0.994	0.996	3.99048637565668e-194	19	EEF1B2
RPS21	7.36359237208795e-198	-0.537277149978156	1	1	1.16897028906896e-193	19	RPS21
BORCS5	4.28169235499618e-197	0.835212869174565	0.408	0.097	6.79718661355643e-193	19	BORCS5
ALOX5AP.2	4.35315150035699e-196	1.07576541276735	0.594	0.198	6.91062800681671e-192	19	ALOX5AP
AC004687.1	2.18814343623548e-195	0.931462726602527	0.415	0.102	3.47367770502383e-191	19	AC004687.1
RPLP1.1	1.48965897339011e-193	-0.494568883567818	1	1	2.3648336202568e-189	19	RPLP1
RPS25	2.58155435010585e-192	-0.462857246976898	1	0.999	4.09821753079304e-188	19	RPS25
RPS3.2	1.61836855710476e-191	-0.511405345801936	0.999	1	2.5691600844038e-187	19	RPS3
MAP3K8.6	2.58333798443035e-190	1.27641128384626	0.865	0.502	4.10104905028318e-186	19	MAP3K8
RPL34.1	4.6022947609032e-189	-0.441263632126759	1	1	7.30614293293383e-185	19	RPL34
RPL11.1	3.45712319709262e-185	-0.399337979626802	1	1	5.48818307538454e-181	19	RPL11
FCRL2.1	3.69081560970392e-185	0.886285743567136	0.444	0.117	5.85916978040497e-181	19	FCRL2
RPL9.1	1.19577471711873e-184	-0.560000938526289	0.995	0.998	1.89829236342599e-180	19	RPL9
RPS12.3	1.3218879077052e-184	-0.512657363455923	1	1	2.09849705348201e-180	19	RPS12
FCRLA.4	4.85041519027054e-184	1.10340473011747	0.715	0.302	7.70003411455449e-180	19	FCRLA
RPS14.1	6.07265810376239e-183	-0.431171039371335	0.999	1	9.6403447397228e-179	19	RPS14
RPS4X.1	1.67990207079916e-182	-0.591694316959472	0.999	1	2.66684453739367e-178	19	RPS4X
RPL14.2	1.06535088530676e-179	-0.514548992064646	0.999	0.999	1.69124453042448e-175	19	RPL14
MEF2A	5.95879403768625e-179	1.00412426824376	0.624	0.232	9.45958553482692e-175	19	MEF2A
KLF3.1	2.1093753233613e-177	0.995943635658612	0.523	0.167	3.34863332583607e-173	19	KLF3
NR4A2.12	5.08265359224154e-176	1.26106049986377	0.884	0.573	8.06871257768344e-172	19	NR4A2
MALAT1.2	7.96581050392005e-175	0.508093308526579	1	0.999	1.26457241749731e-170	19	MALAT1
RPLP2	1.82954027102612e-172	-0.462726737313765	0.999	1	2.90439518025397e-168	19	RPLP2
SEC61B	7.35533523689376e-172	1.14930053619189	0.79	0.439	1.16765946885688e-167	19	SEC61B
PLD4	3.74605818608625e-168	0.805133478659541	0.376	0.095	5.94686737041192e-164	19	PLD4
PTPN22	6.39207283911899e-166	0.74660673155546	0.343	0.081	1.01474156321014e-161	19	PTPN22
B2M.1	2.39664805506231e-165	0.382075176959152	1	1	3.80467878741142e-161	19	B2M
ADGRE5	6.50514355518644e-165	1.06648890328597	0.596	0.228	1.03269153938585e-160	19	ADGRE5
NRROS	3.32146897823943e-164	0.89334641668962	0.468	0.141	5.27283200295509e-160	19	NRROS
TSPAN3.2	3.77002147606838e-164	1.01941347075889	0.705	0.311	5.98490909325856e-160	19	TSPAN3
IDI1.1	1.89188090673793e-163	1.09087895080279	0.693	0.308	3.00336093944646e-159	19	IDI1
RPL18	3.17319496640812e-163	-0.440784683569113	0.999	1	5.0374470091729e-159	19	RPL18
RPS18.2	6.48727544181533e-162	-0.49250949907129	0.998	0.999	1.02985497638818e-157	19	RPS18
SAT1.7	1.1708549212877e-161	1.16541967314544	0.896	0.645	1.85873218754422e-157	19	SAT1
PLAC8.3	4.50508020260609e-160	1.13664331593495	0.812	0.465	7.15181482163716e-156	19	PLAC8
GAS5.4	2.12512351362665e-159	-1.07499141083048	0.653	0.88	3.3736335778823e-155	19	GAS5
KLF2.5	2.82760353394084e-155	1.14949306631932	0.867	0.551	4.48882061013109e-151	19	KLF2
RPS6.1	5.35108893535903e-155	-0.450556739939673	0.999	0.999	8.49485368488246e-151	19	RPS6
GABARAPL2.1	1.65795425358867e-154	1.03629916249933	0.735	0.364	2.63200237757201e-150	19	GABARAPL2
RPS28	4.27064416178918e-154	-0.402909089714119	1	1	6.77964760684032e-150	19	RPS28
RFTN1.1	1.53335260361262e-153	0.75788591821861	0.393	0.107	2.43419725823503e-149	19	RFTN1
CXCR4.9	4.02854937857132e-152	-1.28806767828445	0.452	0.829	6.39532213848197e-148	19	CXCR4
LGMN	1.6953289105636e-151	0.720290994999344	0.301	0.069	2.69133464551972e-147	19	LGMN
RPLP0.1	5.08940608115251e-150	-0.565364854916858	0.999	0.999	8.0794321538296e-146	19	RPLP0
ITGB7	1.80307082072511e-148	0.911819785203983	0.49	0.168	2.86237492790111e-144	19	ITGB7
HLA-DRA.4	5.28817070380729e-148	0.481205696710076	1	0.999	8.39497099229407e-144	19	HLA-DRA
ZNF331.12	3.56989602040447e-145	1.08150901663926	0.751	0.362	5.66720993239209e-141	19	ZNF331
RPS15	3.67774982767083e-144	-0.39662183343426	1	1	5.83842785142744e-140	19	RPS15
RPS5	1.9872951525014e-141	-0.462717609487194	1	0.999	3.15483105459598e-137	19	RPS5
HSPB1	5.19441765512656e-141	1.41791667237547	0.506	0.189	8.24613802751342e-137	19	HSPB1
RPL29	2.59947699744958e-138	-0.403986449168089	0.999	0.999	4.1266697334512e-134	19	RPL29
PHACTR1.3	1.66940831612344e-135	1.0272789464618	0.487	0.174	2.65018570184595e-131	19	PHACTR1
RACK1	2.6300964740556e-134	-0.488772104632706	0.998	0.998	4.17527815256327e-130	19	RACK1
RGS1.3	1.47626033558584e-132	1.02087314023437	0.471	0.167	2.34356328274252e-128	19	RGS1
CRIP1.17	1.98557632882972e-132	1.20338040420182	0.956	0.834	3.15210242201717e-128	19	CRIP1
RPL21.1	4.19998820502721e-132	-0.512004627703308	0.995	0.996	6.6674812754807e-128	19	RPL21
CYTH4	5.02500302237011e-132	0.731533742241428	0.375	0.109	7.97719229801254e-128	19	CYTH4
TENT5C.8	3.90485889256781e-131	0.965826465672645	0.647	0.3	6.19896349195139e-127	19	TENT5C
SMIM14.2	6.72320322808337e-131	0.961856104021538	0.606	0.258	1.06730851245824e-126	19	SMIM14
RPL22.1	4.96742490119228e-130	-0.463631045600092	0.999	0.998	7.88578703064275e-126	19	RPL22
JCHAIN.6	1.67528982101978e-129	-2.02141516071522	0.035	0.475	2.65952259086889e-125	19	JCHAIN
TFEC	1.59229117720794e-128	0.57456493028891	0.276	0.065	2.52776224381761e-124	19	TFEC
ARL4C	3.53710550194183e-127	0.714126099149053	0.295	0.074	5.61515498433266e-123	19	ARL4C
FCGR2B.2	1.92846202991536e-126	0.80883030625579	0.57	0.228	3.06143347249063e-122	19	FCGR2B
MTSS1.5	4.87557894387208e-126	0.948551842202066	0.704	0.355	7.73998157339693e-122	19	MTSS1
POU2F2	1.67785145646436e-125	0.939834990488437	0.788	0.461	2.66358918713717e-121	19	POU2F2
SERF2	4.17113912601226e-125	0.73036393175031	0.97	0.906	6.62168336254446e-121	19	SERF2
CAMK2D.1	7.91551219628086e-125	0.617808574402206	0.265	0.062	1.25658756115959e-120	19	CAMK2D
RPL39.1	1.92069477261486e-122	-0.337653820444189	1	1	3.04910295152609e-118	19	RPL39
RPL7A.1	3.11421641413468e-122	-0.384809448808741	1	0.999	4.9438185574388e-118	19	RPL7A
RPL26	1.21201113244851e-120	-0.331259337764558	0.999	0.999	1.924067672762e-116	19	RPL26
LY6E.3	8.26474530760271e-119	0.89842564116354	0.806	0.496	1.31202831758193e-114	19	LY6E
RPL17.2	1.11569972993555e-118	-0.429315538213537	0.999	0.998	1.77117332127269e-114	19	RPL17
CDK2AP2	2.23359693140525e-118	0.841450722350453	0.435	0.153	3.54583512860584e-114	19	CDK2AP2
LBH.1	4.00870402799555e-118	0.872680571717628	0.576	0.249	6.36381764444294e-114	19	LBH
RPL19.1	3.01606454474621e-117	-0.306772221760057	0.999	1	4.78800246478461e-113	19	RPL19
CD86.1	5.53399758040246e-117	0.90252004548606	0.476	0.181	8.7852211588889e-113	19	CD86
ARPC2.3	5.56520877384678e-117	0.771353294397412	0.924	0.766	8.83476892848177e-113	19	ARPC2
SLC38A1.1	6.03398672885049e-114	0.837115685122394	0.544	0.233	9.57895393205015e-110	19	SLC38A1
SELL.9	1.02419588030314e-111	-1.2901017008246	0.17	0.555	1.62591095998124e-107	19	SELL
GRB2	1.63555291727654e-111	0.803372182004227	0.803	0.509	2.59644025617651e-107	19	GRB2
STK17B.2	6.28899689109303e-111	0.852771002113407	0.832	0.54	9.98378256461018e-107	19	STK17B
RPS2	1.97929503237155e-109	-0.395359578517424	1	1	3.14213086388984e-105	19	RPS2
MYL6.1	4.30237844522566e-109	0.717410649773289	0.926	0.778	6.83002578179574e-105	19	MYL6
BCL2A1.5	4.82183839694065e-107	0.922288432336307	0.664	0.345	7.65466845514328e-103	19	BCL2A1
RPL10A	4.47825633575995e-106	-0.439704292612565	0.996	0.997	7.10923193301892e-102	19	RPL10A
RPS7.1	8.43205185281485e-102	-0.338849501891966	1	1	1.33858823163436e-97	19	RPS7
RPS27.1	1.28117608893536e-101	-0.296439797423934	1	1	2.03386704118489e-97	19	RPS27
IQSEC1	5.54842449263327e-101	0.672539294705423	0.381	0.131	8.80812388205531e-97	19	IQSEC1
LRRK2	2.61760135936319e-100	0.593133814142789	0.266	0.073	4.15544215798906e-96	19	LRRK2
B4GALT1	1.57676752457292e-99	0.741440092561497	0.478	0.196	2.50311844525952e-95	19	B4GALT1
PLEK.1	5.64877578309732e-99	0.795175541809427	0.566	0.259	8.96743155566699e-95	19	PLEK
VPREB3.6	6.69073793287136e-99	-1.23109228526076	0.03	0.402	1.06215464684333e-94	19	VPREB3
ATP6V0E1.1	9.79092671280583e-99	0.791053017183328	0.751	0.457	1.55430961565793e-94	19	ATP6V0E1
RHOA	2.50987517745722e-97	0.643167036933358	0.938	0.823	3.98442684421334e-93	19	RHOA
LILRB1	6.54446914244588e-97	0.601470848300462	0.306	0.093	1.03893447636328e-92	19	LILRB1
CD164	1.14990791866788e-96	0.8125567187637	0.597	0.296	1.82547882088526e-92	19	CD164
FLNA.1	1.57801100166436e-96	0.719533663369139	0.543	0.238	2.50509246514218e-92	19	FLNA
IGHG2.5	4.79890172044953e-96	0.991127587979773	0.572	0.275	7.61825648121363e-92	19	IGHG2
SH3BGRL3.5	9.17074531346187e-95	0.58756928072065	0.983	0.918	1.45585581851207e-90	19	SH3BGRL3
PARP15	2.02085904522775e-93	0.70448075482343	0.52	0.229	3.20811373429906e-89	19	PARP15
PLEKHO1	3.57364507361542e-93	0.552868987147791	0.299	0.091	5.67316155436448e-89	19	PLEKHO1
ARPC5L.3	4.41075236819556e-93	0.749505343117558	0.556	0.262	7.00206938451046e-89	19	ARPC5L
UBC.2	5.4691133497145e-93	0.638996727258207	0.98	0.969	8.68221744267177e-89	19	UBC
MYO9B	5.76207640514891e-93	0.593850135373523	0.32	0.103	9.1472962931739e-89	19	MYO9B
RPS9.1	1.32484861807384e-92	-0.399447756260507	0.996	0.994	2.10319718119222e-88	19	RPS9
CYBA	6.59367285118189e-92	0.594232609589592	0.97	0.904	1.04674556512513e-87	19	CYBA
IGFLR1	8.07932585948702e-92	0.669705406435185	0.488	0.207	1.28259298019356e-87	19	IGFLR1
OAZ1	2.58417646015177e-91	0.561939380503662	0.98	0.938	4.10238013049094e-87	19	OAZ1
CKLF	1.50410032686912e-90	0.542070992452678	0.336	0.111	2.38775926890473e-86	19	CKLF
RNF141.1	4.05326813825339e-90	0.664561097901273	0.432	0.168	6.43456316947725e-86	19	RNF141
RPL15	1.3722946694103e-88	-0.339987629752515	0.999	0.999	2.17851778768885e-84	19	RPL15
RPL7	5.46244928230268e-88	-0.483934509859398	0.974	0.983	8.6716382356555e-84	19	RPL7
RPL24	1.00327126802186e-87	-0.402506079577758	0.994	0.996	1.5926931379847e-83	19	RPL24
RPL36	1.16474787971293e-86	-0.33166714356501	0.998	0.999	1.84903725904427e-82	19	RPL36
DBNL	1.79265398386305e-86	0.739184486544537	0.64	0.34	2.8458381993826e-82	19	DBNL
CSK.1	8.18106412856827e-85	0.693623128007743	0.546	0.259	1.29874393041021e-80	19	CSK
NAMPT.1	1.19460630154312e-84	0.709764462492198	0.41	0.163	1.8964375036997e-80	19	NAMPT
IGHG1.2	1.27013533590128e-83	0.840622990700393	0.505	0.236	2.01633984574329e-79	19	IGHG1
RNF139	6.14774195164909e-83	0.593865900226558	0.365	0.134	9.75954034824293e-79	19	RNF139
EIF4A3	2.32024016814554e-82	0.665084080243538	0.351	0.13	3.68338126693104e-78	19	EIF4A3
THEMIS2	6.25752089209916e-81	0.553198390184998	0.324	0.112	9.93381441620741e-77	19	THEMIS2
CALHM6.4	3.79068289386388e-80	-1.03593678545003	0.101	0.421	6.01770909400891e-76	19	CALHM6
STX7.1	8.44839089653205e-80	0.69152167226779	0.5	0.233	1.34118205482446e-75	19	STX7
TLN1	3.66000553133173e-79	0.658960245461021	0.427	0.179	5.81025878098912e-75	19	TLN1
HSPE1	5.89651598665933e-79	0.901902644383567	0.673	0.409	9.36071912882169e-75	19	HSPE1
MT-CO1.1	3.4032830908039e-78	0.363349778293014	1	0.999	5.40271190665118e-74	19	MT-CO1
ASAH1	3.53184452515095e-78	0.718235682163588	0.534	0.265	5.60680318367713e-74	19	ASAH1
RABAC1	7.45275236321713e-78	0.69565241351763	0.645	0.353	1.18312443766072e-73	19	RABAC1
PTPRC.1	2.43254459690465e-75	0.672280111309407	0.848	0.643	3.86166454758613e-71	19	PTPRC
GSTP1.6	3.21173821665144e-75	0.77576015874297	0.565	0.296	5.09863441893416e-71	19	GSTP1
RPS20.2	6.21578283210987e-75	-0.534536746387574	0.932	0.953	9.86755524597441e-71	19	RPS20
MAP1LC3B	2.41607631415466e-74	0.794022443511768	0.713	0.462	3.83552114872053e-70	19	MAP1LC3B
PEA15	1.0698864353484e-73	0.535734145439203	0.342	0.128	1.69844471611559e-69	19	PEA15
DUSP2.14	1.69853683854464e-73	0.97244730650347	0.561	0.304	2.69642723118962e-69	19	DUSP2
ST6GAL1.2	3.341491592888e-73	0.667870389304619	0.48	0.223	5.30461790370971e-69	19	ST6GAL1
NIBAN3.4	3.37619411989194e-73	-0.916445688522372	0.163	0.481	5.35970816532845e-69	19	NIBAN3
CYP51A1	2.80460122677629e-72	0.571644098662575	0.278	0.096	4.45230444750736e-68	19	CYP51A1
NPM1	4.27095431915838e-72	-0.529967483579115	0.896	0.949	6.78013998166393e-68	19	NPM1
TFEB	7.71126782314541e-72	0.597275146042978	0.406	0.171	1.22416376692433e-67	19	TFEB
BTF3	1.90988754341615e-70	-0.449449658598378	0.946	0.975	3.03194647517314e-66	19	BTF3
CCDC69	2.36232239021955e-70	0.552145224140237	0.353	0.137	3.75018679447354e-66	19	CCDC69
VSIR	2.46835074922973e-70	0.551578971914657	0.306	0.11	3.9185068144022e-66	19	VSIR
MRPL40	2.68729391665526e-70	0.549931311404018	0.349	0.136	4.26607909269023e-66	19	MRPL40
WDFY4	2.70396207655124e-70	0.536134987721408	0.372	0.148	4.29253979652510e-66	19	WDFY4
PFN1.3	9.14875641462676e-70	0.430134868545373	0.986	0.956	1.452365080822e-65	19	PFN1
HLA-DQB1.3	1.35903687199818e-69	0.51972867913434	0.982	0.908	2.15747103429711e-65	19	HLA-DQB1
RPL38.1	2.15200713451015e-69	-0.443356215487435	0.978	0.983	3.41631132603487e-65	19	RPL38
EEA1	4.54690198508134e-69	0.634071365047686	0.344	0.136	7.21820690131663e-65	19	EEA1
RPL36A.1	1.50435271661078e-68	-0.383383853661797	0.993	0.995	2.38815993761962e-64	19	RPL36A
FOS.18	1.79203836173752e-68	0.61004526489162	0.922	0.746	2.84486089925831e-64	19	FOS
PIKFYVE	3.77680550802292e-68	0.623886565090749	0.466	0.22	5.99567874398639e-64	19	PIKFYVE
RPL13A.2	1.45907606367359e-67	-0.313748327266396	0.995	0.998	2.31628325108182e-63	19	RPL13A
CALM1.1	1.53625404246722e-67	0.550043815492903	0.934	0.848	2.43880329241671e-63	19	CALM1
ZFP36L1.5	2.53184831959274e-67	-0.897217712368286	0.454	0.68	4.01930920735347e-63	19	ZFP36L1
AREG.3	3.16241584720423e-67	0.952359631477254	0.412	0.19	5.02033515743672e-63	19	AREG
CYB561A3.4	8.48830265811428e-67	0.676423349234413	0.577	0.317	1.34751804697564e-62	19	CYB561A3
IFITM2.1	8.93426091060692e-66	0.621526120991008	0.801	0.579	1.41831391955885e-61	19	IFITM2
GPCPD1	1.12326592035373e-65	0.525639723834546	0.372	0.153	1.78318464856155e-61	19	GPCPD1
NACA	1.6425211241103e-65	-0.325526570717869	0.996	0.997	2.6075022845251e-61	19	NACA
SERPINB1	1.95797701902778e-65	0.672276498954452	0.486	0.243	3.1082885177066e-61	19	SERPINB1
RASGEF1B.2	2.60077488264685e-65	0.592003963364824	0.412	0.184	4.12873012620188e-61	19	RASGEF1B
YWHAH	7.78458736321877e-65	0.544361149956833	0.391	0.167	1.23580324391098e-60	19	YWHAH
RPL4.2	1.36973231307121e-64	-0.414906563240389	0.969	0.986	2.17445004700054e-60	19	RPL4
ACTB.7	1.66249784858795e-64	0.377810517651864	1	0.998	2.63921533463337e-60	19	ACTB
CD24.1	2.02514864577942e-64	-0.924010219221434	0.056	0.333	3.21492347517482e-60	19	CD24
OGDH	2.32833875967356e-64	0.443585468830139	0.29	0.105	3.69623778098178e-60	19	OGDH
H2AFV	3.35345537588976e-64	0.595324202330553	0.476	0.228	5.32361040922499e-60	19	H2AFV
SNX9.3	3.58610385521576e-64	0.620670922836111	0.448	0.206	5.69293987015502e-60	19	SNX9
DBI.2	3.6172932245072e-64	0.639948406792005	0.615	0.35	5.74245299390517e-60	19	DBI
RABGAP1L.1	6.67135270448891e-64	0.601779625495528	0.502	0.251	1.05907724183761e-59	19	RABGAP1L
GDI2	7.80296253111639e-64	0.69753027934203	0.635	0.384	1.23872030181473e-59	19	GDI2
MAPRE2	9.63988086946806e-64	0.649213517238314	0.492	0.249	1.53033108802805e-59	19	MAPRE2
CD22.4	1.08089759157697e-63	0.730269158683043	0.559	0.313	1.71592492662844e-59	19	CD22
MX1.1	1.1264145604392e-63	0.464648116669507	0.329	0.128	1.78818311469723e-59	19	MX1
S100A4.13	1.49181019758156e-63	-1.07386203025022	0.176	0.466	2.36824868866072e-59	19	S100A4
SFT2D2	1.69435854190572e-63	0.51492112426538	0.33	0.131	2.68979418527533e-59	19	SFT2D2
CD52.3	3.16385029185609e-63	0.372119761891847	0.996	0.993	5.02261233832154e-59	19	CD52
MARCKSL1.5	4.30697747975301e-63	-0.968084322021081	0.102	0.377	6.8373267491079e-59	19	MARCKSL1
MAT2A	3.0495841855302e-62	0.510520267674506	0.281	0.103	4.84121489452919e-58	19	MAT2A
GPR183.8	6.6803218168939e-62	0.766000267676944	0.658	0.424	1.06050108843191e-57	19	GPR183
GNAS	6.90227670346159e-62	0.588497410260194	0.603	0.336	1.09573642667453e-57	19	GNAS
TNIP2	1.01368084900757e-61	0.540134515281975	0.319	0.128	1.60921834779951e-57	19	TNIP2
IRF2BP2.3	2.22597898217431e-61	0.678782488260368	0.502	0.258	3.53374163420172e-57	19	IRF2BP2
LINC01781.8	4.34886466232991e-60	-0.984004311994454	0.275	0.54	6.90382265144873e-56	19	LINC01781
HINT1	1.04555870907328e-59	-0.498029272922051	0.874	0.931	1.65982445065383e-55	19	HINT1
AKAP13	1.36112706711255e-59	0.620899348624539	0.657	0.41	2.16078921904118e-55	19	AKAP13
H3F3B.7	2.05908966577995e-59	0.404552558499621	0.996	0.984	3.26880484442567e-55	19	H3F3B
RAB11FIP1	2.23053621297359e-59	0.6130969529202	0.441	0.217	3.54097623809557e-55	19	RAB11FIP1
LHPP.1	4.58507035478057e-59	0.604287149038784	0.423	0.199	7.27879918821415e-55	19	LHPP
PDE4D.9	5.29654018252997e-59	-0.934985614508327	0.101	0.364	8.40825753976633e-55	19	PDE4D
ATP5F1E.1	1.04939480649577e-58	0.424804902256314	0.972	0.937	1.66591425531203e-54	19	ATP5F1E
TRBC2.1	2.7887416960334e-58	0.713891133852679	0.691	0.48	4.42712744245302e-54	19	TRBC2
PLCG2	3.46081236861482e-58	0.585486940850036	0.466	0.233	5.49403963517603e-54	19	PLCG2
COCH.7	4.46283569029627e-58	-0.935926994108278	0.02	0.267	7.08475165834534e-54	19	COCH
RANBP2	1.59338471055524e-57	0.61483650392733	0.466	0.236	2.52949822800644e-53	19	RANBP2
DIAPH1	4.11519353617217e-57	0.432960561163754	0.264	0.097	6.53286973867333e-53	19	DIAPH1
CD63	6.60453465066668e-57	0.500296191675912	0.366	0.16	1.04846987579334e-52	19	CD63
RPS24	1.20917978797478e-56	-0.260213619775294	1	0.999	1.91957291340997e-52	19	RPS24
SPI1	1.50725475762113e-56	0.561473483195973	0.484	0.246	2.39276692772355e-52	19	SPI1
CFL1.2	1.95941954365759e-56	0.42168541859072	0.976	0.934	3.11057852555642e-52	19	CFL1
PELI1.3	5.01021331128455e-56	-0.814315845492904	0.319	0.562	7.95371363166422e-52	19	PELI1
DGKD	5.03598622161611e-56	0.486463311857973	0.324	0.135	7.99462812681558e-52	19	DGKD
FAM49A	6.6853239354503e-56	0.56451222222019	0.384	0.178	1.06129517475273e-51	19	FAM49A
CYTIP.2	1.11574274084734e-55	0.644336738105107	0.622	0.391	1.77124160109516e-51	19	CYTIP
TRAPPC1.1	1.5032898181589e-55	0.577105948596073	0.615	0.373	2.38647258632726e-51	19	TRAPPC1
NAPA.1	2.31183359585391e-55	0.556918229621106	0.452	0.225	3.67003583341808e-51	19	NAPA
UBR4	2.93220192228756e-55	0.458721532099857	0.285	0.111	4.65487055163151e-51	19	UBR4
TTN.2	3.80884856596668e-55	0.62677572940783	0.371	0.17	6.0465470984721e-51	19	TTN
MACF1	1.23693840018753e-54	0.544013945960337	0.398	0.188	1.9636397102977e-50	19	MACF1
PMAIP1.9	1.59269891512832e-54	-0.84870596447536	0.247	0.498	2.52840952776622e-50	19	PMAIP1
PPP3CC	1.94811784369734e-54	0.580895709828614	0.646	0.402	3.09263707686953e-50	19	PPP3CC
SNX3.2	8.29582319848144e-54	0.551800109988614	0.845	0.673	1.31696193275893e-49	19	SNX3
PTPN2	8.43541427923386e-54	0.533973323488312	0.453	0.225	1.33912201682838e-49	19	PTPN2
SNHG6.4	2.24201615615709e-53	-0.594941997574804	0.685	0.801	3.55920064789938e-49	19	SNHG6
CD47	3.26535749558089e-53	0.576218519679655	0.631	0.397	5.18375502423467e-49	19	CD47
CLK1	3.31821503768162e-53	0.601021866614956	0.671	0.441	5.26766637231957e-49	19	CLK1
FAM3C	5.23995449561446e-53	0.501533486011719	0.359	0.162	8.31842776178796e-49	19	FAM3C
JUNB.12	1.74290177250138e-52	0.51156062678763	0.975	0.93	2.76685656384595e-48	19	JUNB
BRK1.1	2.07162197944226e-52	0.563790165724522	0.618	0.383	3.28869989236458e-48	19	BRK1
ARHGAP25	2.47469592914429e-52	0.53604021260845	0.489	0.26	3.92857978751657e-48	19	ARHGAP25
RPL27A.2	7.34322139929601e-52	-0.408685221547969	0.944	0.962	1.16573639713824e-47	19	RPL27A
PABPC4	8.29666306286697e-52	0.602735259523439	0.44	0.228	1.31709526123013e-47	19	PABPC4
POMP	8.51289255633089e-52	0.530143372780093	0.57	0.329	1.35142169331753e-47	19	POMP
PFKL	8.66928198090692e-52	0.455406911771086	0.284	0.115	1.37624851446897e-47	19	PFKL
SARAF.3	1.07366618283698e-51	0.489240101175487	0.915	0.8	1.70444506525371e-47	19	SARAF
ATP6V0D1	1.9319583214962e-51	0.477334934898559	0.353	0.159	3.06698383537522e-47	19	ATP6V0D1
TACC1	9.266343029431e-51	0.431764902192425	0.266	0.104	1.47103195592217e-46	19	TACC1
SLC50A1	9.6865860814864e-51	0.436694038003086	0.305	0.126	1.53774554043597e-46	19	SLC50A1
RAC1	1.79964539426749e-50	0.496526634230579	0.471	0.245	2.85693706339963e-46	19	RAC1
SMARCA2	4.16348321053764e-50	0.506249398697212	0.325	0.144	6.6095295967285e-46	19	SMARCA2
PPDPF	5.8385753971221e-50	0.447179131641287	0.952	0.872	9.26873844293134e-46	19	PPDPF
TUBA4A	1.03399790028538e-49	0.618754933280287	0.502	0.278	1.64147166670303e-45	19	TUBA4A
EIF3E	5.58215857784735e-49	-0.548882217885946	0.695	0.81	8.86167674233267e-45	19	EIF3E
PTP4A2	8.32620388249367e-49	0.603711641256714	0.582	0.366	1.32178486634587e-44	19	PTP4A2
MT-ND5.2	9.16536084171212e-49	0.472196902665645	0.969	0.906	1.4550010336218e-44	19	MT-ND5
LSP1.3	2.30502894635045e-48	0.480856921541809	0.909	0.819	3.65923345233134e-44	19	LSP1
ADK.8	2.35942450183717e-48	0.5281499599626	0.633	0.389	3.74558639666651e-44	19	ADK
RPL27.1	2.37350494127184e-48	-0.304306096129855	0.986	0.99	3.76793909426905e-44	19	RPL27
PCSK7	2.75720710274768e-48	0.483043183621885	0.403	0.195	4.37706627561194e-44	19	PCSK7
YPEL5.9	4.34922823054551e-48	0.588911300282986	0.849	0.735	6.904399815991e-44	19	YPEL5
DYNLT1	4.97505681413824e-48	0.41875925408766	0.251	0.098	7.89790269244446e-44	19	DYNLT1
ARPC3.1	8.06035181196435e-48	0.388304161075926	0.958	0.91	1.27958085014934e-43	19	ARPC3
FCER2.12	8.68642962361582e-48	-0.87425595070247	0.037	0.257	1.37897070274901e-43	19	FCER2
GRHPR	3.11512798971816e-47	0.460780936604267	0.301	0.131	4.94526568367758e-43	19	GRHPR
COTL1.7	3.15939321882523e-47	0.58939277336136	0.868	0.759	5.01553673488505e-43	19	COTL1
VOPP1.4	7.06433213561143e-47	0.517523041872044	0.466	0.251	1.12146272652831e-42	19	VOPP1
AL135905.2.1	7.75809237857582e-47	0.502615616151849	0.46	0.246	1.23159716509891e-42	19	AL135905.2
SCPEP1.4	9.56659709555197e-47	0.531770332394949	0.558	0.331	1.51869728891888e-42	19	SCPEP1
PPP1CA.2	1.13488322623407e-46	0.517836946893978	0.73	0.523	1.80162712164659e-42	19	PPP1CA
HES1.2	1.05107498906263e-45	0.56027928849592	0.301	0.133	1.66858154513693e-41	19	HES1
ST8SIA4	1.07153396241056e-45	0.405451673062286	0.291	0.124	1.70106016532676e-41	19	ST8SIA4
DNTTIP2	2.01739622926693e-45	0.538276310222482	0.492	0.276	3.20261651396125e-41	19	DNTTIP2
GABARAP	5.53667734166455e-45	0.423203266472361	0.894	0.759	8.78947527989247e-41	19	GABARAP
STAT3	1.27455927180692e-44	0.495582280295499	0.438	0.232	2.02336284399348e-40	19	STAT3
SLC25A6.1	1.80058592439408e-44	-0.435293245264662	0.894	0.935	2.8584301549756e-40	19	SLC25A6
ARHGAP9	2.82446793359097e-44	0.381388098271491	0.265	0.109	4.48384284457566e-40	19	ARHGAP9
AP2S1	3.94803172138625e-44	0.435240717542163	0.418	0.214	6.26750035770067e-40	19	AP2S1
TPM3.2	1.04741735606333e-43	0.448280468766921	0.892	0.773	1.66277505275054e-39	19	TPM3
SINHCAF.1	1.13325374716789e-43	-0.69788998991586	0.145	0.362	1.79904032362902e-39	19	SINHCAF
DDX5.2	1.2343879819932e-43	0.386487794685768	0.963	0.928	1.9595909214142e-39	19	DDX5
UQCR11	1.48708141896784e-43	0.468028455727143	0.77	0.586	2.36074175261144e-39	19	UQCR11
WIPF1	1.99198579636436e-43	0.472423152145373	0.51	0.289	3.16227745172842e-39	19	WIPF1
SEMA4B	2.67030577985804e-43	0.413241641153729	0.317	0.145	4.23911042552464e-39	19	SEMA4B
GLUD1	3.57377608906827e-43	0.464812762218067	0.342	0.164	5.67336954139589e-39	19	GLUD1
ZDHHC21	3.71448532674262e-43	0.420424675729852	0.289	0.127	5.8967454562039e-39	19	ZDHHC21
EZR.2	4.21098398553846e-43	0.462328140917992	0.928	0.826	6.6849370770423e-39	19	EZR
TMEM123.2	4.55138740852273e-43	-0.660526093740872	0.088	0.307	7.22532751102983e-39	19	TMEM123
C4orf48.1	6.99492029623518e-43	0.42025956168731	0.39	0.195	1.11044359702734e-38	19	C4orf48
DBF4	1.55193048404201e-42	0.558992435529124	0.394	0.203	2.46368964341668e-38	19	DBF4
CCDC50.7	4.5768494327282e-42	0.477063826213621	0.489	0.275	7.26574847445601e-38	19	CCDC50
ATP6V0B	4.73340922311886e-42	0.493510732005518	0.588	0.367	7.5142871417012e-38	19	ATP6V0B
CLECL1	5.15470753736375e-42	0.498953545967518	0.388	0.202	8.18309821556495e-38	19	CLECL1
UCP2.4	1.39625868893082e-41	0.583278775046509	0.797	0.644	2.21656066867768e-37	19	UCP2
C12orf57.3	1.63868484453832e-41	0.534081825091097	0.686	0.492	2.60141219070458e-37	19	C12orf57
WSB1.2	3.15978877579406e-41	0.549539795253091	0.658	0.461	5.01616468157307e-37	19	WSB1
PRKD3.1	4.7591911158779e-41	0.464215780277309	0.347	0.172	7.55521589645617e-37	19	PRKD3
HCG18	6.45804001591442e-41	0.411411831234154	0.26	0.112	1.02521385252641e-36	19	HCG18
BSG	1.93863999939951e-40	0.449472566798776	0.418	0.222	3.07759099904672e-36	19	BSG
RUBCNL.2	2.27838172767274e-40	-0.656573362294968	0.104	0.317	3.61693099268047e-36	19	RUBCNL
RPL31	3.26501437504658e-40	-0.311387223628811	0.971	0.979	5.18321032038644e-36	19	RPL31
CDV3	4.72573411626691e-40	0.378261829607081	0.309	0.142	7.50210290957372e-36	19	CDV3
TAGAP.3	8.28792129722528e-40	-0.690480455346853	0.365	0.552	1.31570750593451e-35	19	TAGAP
CD99.10	1.1080479225493e-39	0.489965238092004	0.736	0.542	1.75902607704702e-35	19	CD99
SLC2A3.11	1.54701437572496e-39	0.557747246408292	0.679	0.481	2.45588532146337e-35	19	SLC2A3
ITSN2	1.8926366969436e-39	0.501041758493811	0.685	0.495	3.00456075639796e-35	19	ITSN2
TPM4	5.19834981031936e-39	0.482047957484056	0.398	0.209	8.25238032388199e-35	19	TPM4
HLA-C.2	2.69307965156777e-38	0.283264663092046	0.992	0.989	4.27526394686383e-34	19	HLA-C
DDX3Y.1	4.94621458862187e-38	0.483533197625535	0.409	0.221	7.85211565943722e-34	19	DDX3Y
SEPTIN7	7.24552608393604e-38	0.481654479488885	0.767	0.599	1.15022726582485e-33	19	SEPTIN7
BACH1	7.66375073558427e-38	0.450243591068079	0.386	0.203	1.216620429274e-33	19	BACH1
BLOC1S1	1.35041165277919e-37	0.460351605821276	0.616	0.408	2.14377849878697e-33	19	BLOC1S1
CALM2.4	2.43331414087541e-37	0.554434940087386	0.772	0.637	3.86288619863971e-33	19	CALM2
NR4A1.3	3.04872192148019e-37	0.524808666632116	0.329	0.164	4.83984605034979e-33	19	NR4A1
RAB29	3.47558016811307e-37	0.424612638885073	0.359	0.183	5.51748351687949e-33	19	RAB29
TALDO1	4.56844161002436e-37	0.387346263545134	0.446	0.246	7.25240105591368e-33	19	TALDO1
CTSZ	9.37474363554437e-37	0.407454988680724	0.324	0.159	1.48824055214267e-32	19	CTSZ
IGHG3	1.31958009759018e-36	0.473377375382038	0.285	0.134	2.09483340492441e-32	19	IGHG3
TUBB.4	1.51513879198799e-36	-0.64071572499889	0.231	0.426	2.40528283228093e-32	19	TUBB
CDC37	1.64901573014549e-36	0.475013821669994	0.614	0.415	2.61781247160597e-32	19	CDC37
NFATC2	1.9478468687448e-36	0.433149137589911	0.355	0.184	3.09220690413238e-32	19	NFATC2
HIF1A.1	2.38737080816584e-36	-0.647016386033997	0.218	0.415	3.78995115796327e-32	19	HIF1A
ZFAS1.2	3.12949762633033e-36	-0.437352787035602	0.837	0.892	4.96807748179941e-32	19	ZFAS1
MYLIP	3.87665002669602e-36	0.488132228716519	0.504	0.302	6.15418191737993e-32	19	MYLIP
DDX21.2	1.9243129560985e-35	0.492986429958651	0.661	0.46	3.05484681780637e-31	19	DDX21
LINC01138	2.85829018740367e-35	-0.618129056948101	0.086	0.272	4.53753567250332e-31	19	LINC01138
WDR83OS	3.67899307625652e-35	0.432748202994111	0.615	0.414	5.84040150855722e-31	19	WDR83OS
CNOT2	4.20821641050553e-35	0.498429805408811	0.422	0.241	6.68054355167753e-31	19	CNOT2
ARPC4.1	6.08337628610493e-35	0.446103480661578	0.643	0.442	9.65735985419158e-31	19	ARPC4
AKR1B1	1.81603986530063e-34	0.376674296507169	0.309	0.152	2.88296328616476e-30	19	AKR1B1
TOMM7.2	5.3129494532788e-34	-0.315859312486805	0.95	0.968	8.43430725708009e-30	19	TOMM7
PPP1CB	9.3550483623338e-34	0.407116172325327	0.329	0.168	1.48511392752049e-29	19	PPP1CB
IDS.3	1.37011908763544e-33	0.470873045702282	0.705	0.528	2.17506405162126e-29	19	IDS
FCMR.1	1.74360296698738e-33	0.497615343247027	0.655	0.464	2.76796971009246e-29	19	FCMR
ARPC1B.5	2.92868974113676e-33	0.453660404115573	0.784	0.635	4.64929496405461e-29	19	ARPC1B
ETF1	3.58866330899509e-33	0.370665734062567	0.276	0.131	5.69700300302971e-29	19	ETF1
POLR2A	3.88715159851113e-33	0.349256162561729	0.251	0.115	6.17085316263641e-29	19	POLR2A
RSL1D1	5.26142381531457e-33	-0.5659924830592	0.347	0.52	8.35251030681187e-29	19	RSL1D1
COX8A	5.6798918743178e-33	0.437070306556255	0.646	0.455	9.01682835047951e-29	19	COX8A
ACP5.4	5.81934662937589e-33	0.462159605622121	0.475	0.29	9.23821277413423e-29	19	ACP5
CORO1B.3	7.00513841634671e-33	0.47369046984561	0.608	0.415	1.11206572359504e-28	19	CORO1B
PIH1D1	8.10714824716168e-33	0.477434880101395	0.329	0.173	1.28700978423692e-28	19	PIH1D1
RRP12	1.09497009427533e-32	0.400229656628298	0.284	0.139	1.73826502466209e-28	19	RRP12
NUDT4.1	1.42330639067698e-32	0.397711851151874	0.356	0.187	2.25949889519971e-28	19	NUDT4
FLI1.3	1.62051029004039e-32	-0.600064392500606	0.192	0.373	2.57256008543911e-28	19	FLI1
CD40.2	2.24218566305863e-32	-0.614383899200084	0.191	0.368	3.55946974010558e-28	19	CD40
EIF4G2	2.47818871940174e-32	0.455177189824544	0.618	0.434	3.93412459205026e-28	19	EIF4G2
TCIRG1	3.09358281655302e-32	0.395561017213158	0.312	0.16	4.91106272127792e-28	19	TCIRG1
PRDX1	6.20467878909184e-32	0.429476186936149	0.484	0.3	9.8499275776833e-28	19	PRDX1
NDUFB2	8.05086035388578e-32	0.432119063683376	0.576	0.397	1.27807408117937e-27	19	NDUFB2
EEF1G	1.27038113933697e-31	-0.272266596883694	0.98	0.982	2.01673005869745e-27	19	EEF1G
KDM4B	1.93898188403793e-31	0.366633582038476	0.26	0.124	3.07813374091022e-27	19	KDM4B
SH3BP5.1	2.07935572211928e-31	0.443934522842174	0.471	0.288	3.30097720886436e-27	19	SH3BP5
BIRC3.1	2.16634610227384e-31	-0.612354833223417	0.194	0.379	3.43907443735972e-27	19	BIRC3
EMD	2.85813633941226e-31	0.458662681531815	0.528	0.348	4.53729143881696e-27	19	EMD
CD69.11	2.92144309563398e-31	-0.83906984006488	0.585	0.688	4.63779091431894e-27	19	CD69
COX7C	3.27801717201334e-31	-0.366422061904118	0.88	0.912	5.20385226057117e-27	19	COX7C
PTPN1	3.45429684099786e-31	0.445947547843736	0.554	0.371	5.48369623508411e-27	19	PTPN1
TBCB.2	3.50410794125284e-31	0.400784599746558	0.525	0.325	5.56277135673889e-27	19	TBCB
SNHG15	3.80889051545092e-31	0.497207669464101	0.408	0.243	6.04661369327834e-27	19	SNHG15
UBL5	3.90979620611531e-31	0.39972871737465	0.745	0.578	6.20680147720805e-27	19	UBL5
PLP2.2	9.61186678717337e-31	-0.521061198157456	0.452	0.607	1.52588385246377e-26	19	PLP2
LINC00926.1	1.03716424844766e-30	-0.491864900562641	0.612	0.727	1.64649824441066e-26	19	LINC00926
TSPO.2	1.13094537546584e-30	0.374223690306098	0.394	0.223	1.79537578355202e-26	19	TSPO
SMC6	1.1796574534889e-30	0.428287389284992	0.398	0.229	1.87270620741362e-26	19	SMC6
HERPUD1.3	1.28921201008891e-30	0.502814290561633	0.788	0.643	2.04662406601615e-26	19	HERPUD1
LSM14A	1.44114806987055e-30	0.41926877367013	0.552	0.357	2.28782256091949e-26	19	LSM14A
OST4	1.64647256355479e-30	0.358663142831279	0.817	0.666	2.61377519464323e-26	19	OST4
ISCA1	1.91259127475641e-30	0.429799649978194	0.353	0.194	3.0362386486758e-26	19	ISCA1
POU2AF1.1	5.011500348425e-30	-0.557804359877323	0.253	0.426	7.95575680312469e-26	19	POU2AF1
BPTF	5.4032797031573e-30	0.462049716115768	0.435	0.262	8.57770652876221e-26	19	BPTF
OCIAD2	6.74951608567849e-30	-0.519196703014773	0.132	0.301	1.07148567860146e-25	19	OCIAD2
JUND.6	7.72790860962079e-30	0.433099656489597	0.649	0.446	1.2268054917773e-25	19	JUND
REEP5.1	9.84840456473149e-30	0.402493331227841	0.4	0.23	1.56343422465112e-25	19	REEP5
TWF2	1.22164129777624e-29	0.338118919870227	0.283	0.142	1.93935556021978e-25	19	TWF2
ISCU.1	1.55461441343021e-29	0.396094170193884	0.758	0.585	2.46795038132047e-25	19	ISCU
CCNH.2	1.57640593220838e-29	0.47662772577756	0.4	0.238	2.5025444173808e-25	19	CCNH
SRSF5.1	1.67248715203855e-29	0.3605944477181	0.915	0.835	2.65507335386119e-25	19	SRSF5
ZFAND5.1	1.96325914918776e-29	0.442347918531127	0.433	0.259	3.11667389933557e-25	19	ZFAND5
WIPI2	2.86241961968885e-29	0.347507667265494	0.269	0.133	4.54409114625606e-25	19	WIPI2
MARCKS.1	2.8847464608999e-29	-0.577073561656539	0.109	0.273	4.57953500667859e-25	19	MARCKS
H3F3A.2	3.01866700450831e-29	0.261226626169873	0.968	0.945	4.79213386965694e-25	19	H3F3A
SELENOK.1	3.20864854193866e-29	0.426428583445454	0.602	0.417	5.09372956032762e-25	19	SELENOK
NCOA3	3.77279114851625e-29	0.418363287058777	0.535	0.345	5.98930594826955e-25	19	NCOA3
CNN2.2	4.8888041620057e-29	-0.505242220367888	0.453	0.594	7.76097660718404e-25	19	CNN2
RNF19A	4.91944232864753e-29	0.383700233119294	0.438	0.259	7.80961469672795e-25	19	RNF19A
RAC2.4	8.0079141886174e-29	0.400042312630767	0.845	0.732	1.27125637744301e-24	19	RAC2
JPT1.3	1.60257451425776e-28	0.433972059194239	0.321	0.175	2.54408704138419e-24	19	JPT1
ADD3	1.75817730182891e-28	0.371063055327017	0.601	0.405	2.7911064666534e-24	19	ADD3
H2AFZ	1.82590741996982e-28	0.475734606910538	0.525	0.348	2.89862802920209e-24	19	H2AFZ
NFKBID.1	2.49405639359403e-28	-0.549954058826073	0.175	0.352	3.95931452483052e-24	19	NFKBID
ETNK1	2.67737654902559e-28	0.313136863382099	0.261	0.127	4.25033527157813e-24	19	ETNK1
ANXA4.3	3.5399366217943e-28	0.371137128952439	0.341	0.187	5.61964938709846e-24	19	ANXA4
CAPZB.7	3.77001563722639e-28	0.415531521710309	0.645	0.477	5.98489982409689e-24	19	CAPZB
ANXA2.10	3.77447529407585e-28	0.428439184699476	0.516	0.332	5.99197952934541e-24	19	ANXA2
ODC1	3.9342162362554e-28	0.431660150659748	0.704	0.546	6.24556827505545e-24	19	ODC1
EIF2S3	4.12169520560335e-28	-0.484652464676331	0.457	0.592	6.54319113889532e-24	19	EIF2S3
SELENOW.1	4.38313977790649e-28	0.417229730664143	0.471	0.291	6.95823439742656e-24	19	SELENOW
RIOK3	4.83607056934883e-28	0.354491416500768	0.351	0.194	7.67726202884126e-24	19	RIOK3
SLBP	5.61508348156313e-28	0.411829530257282	0.33	0.183	8.91394502698147e-24	19	SLBP
TUBA1A.6	9.43754231997498e-28	-0.475867657808544	0.507	0.647	1.49820984329603e-23	19	TUBA1A
SNHG29.3	9.50475865099488e-28	-0.383794153985266	0.824	0.876	1.50888043584544e-23	19	SNHG29
SMAP2.2	1.03810541569096e-27	-0.551008749938621	0.219	0.388	1.64799234740939e-23	19	SMAP2
GNAI2	1.04564847630494e-27	0.376872842625252	0.399	0.237	1.65996695613409e-23	19	GNAI2
MIEN1	1.08988546758757e-27	0.342575549759347	0.363	0.203	1.73019317979527e-23	19	MIEN1
CD44	1.20853029532716e-27	-0.500253507830159	0.384	0.545	1.91854184383187e-23	19	CD44
RAPGEF6	1.51502964059219e-27	0.285799816756725	0.251	0.122	2.40510955444011e-23	19	RAPGEF6
HMGN3.1	1.73770086886465e-27	0.411010378494788	0.57	0.392	2.75860012932263e-23	19	HMGN3
EPN1	2.57890847005757e-27	0.359950043323972	0.314	0.169	4.09401719621639e-23	19	EPN1
RHOH.3	2.86486103492782e-27	0.448034969150632	0.649	0.469	4.54796689294791e-23	19	RHOH
SIPA1L1	2.96958460789124e-27	0.322591476463965	0.252	0.124	4.71421556502735e-23	19	SIPA1L1
LAMTOR2	3.06703766838726e-27	0.321263942184038	0.309	0.163	4.86892229856477e-23	19	LAMTOR2
POLR2L	3.44083407779088e-27	0.409513486524333	0.567	0.394	5.46232409849303e-23	19	POLR2L
PIM2.1	3.5771029225819e-27	-0.543255711110915	0.181	0.345	5.67865088959877e-23	19	PIM2
CTSS	4.28892797126186e-27	0.383537354912145	0.688	0.522	6.8086731543782e-23	19	CTSS
AMD1.2	6.74840192327351e-27	0.453174505660679	0.524	0.356	1.07130880531967e-22	19	AMD1
FGD2	8.09450301296322e-27	0.384272060493489	0.35	0.198	1.28500235330791e-22	19	FGD2
ATP6V1F	8.19177870037498e-27	0.372936959026288	0.603	0.414	1.30044486868453e-22	19	ATP6V1F
ATP6V0C.1	8.38513418820608e-27	0.38535473097436	0.727	0.556	1.33114005237772e-22	19	ATP6V0C
USP48	8.71866765087595e-27	0.309302743512015	0.308	0.163	1.38408848957656e-22	19	USP48
ZFP36.13	1.52162000685382e-26	0.372543680756557	0.917	0.855	2.41557176088043e-22	19	ZFP36
ARL6IP1	1.63015459846813e-26	0.416227898940421	0.55	0.376	2.58787042506815e-22	19	ARL6IP1
HNRNPA1	2.88411234689668e-26	-0.289026832808982	0.935	0.944	4.57852835069849e-22	19	HNRNPA1
DOCK10	3.07776006092927e-26	0.327630483963565	0.299	0.159	4.88594409672521e-22	19	DOCK10
IGHA1.7	3.23577251926406e-26	0.487552387965392	0.622	0.442	5.1367888743317e-22	19	IGHA1
SNX10	3.76009445402542e-26	-0.52170520917356	0.11	0.262	5.96914994576536e-22	19	SNX10
IRF1.6	5.81349878914899e-26	-0.617934799249507	0.336	0.494	9.22892932777402e-22	19	IRF1
DYNC1H1	6.26302151210008e-26	0.335142065779653	0.297	0.159	9.94254665045888e-22	19	DYNC1H1
IQGAP1	7.3140724714013e-26	0.392655058900687	0.604	0.42	1.16110900483496e-21	19	IQGAP1
HSH2D.3	7.653992515984e-26	0.402291962170531	0.468	0.302	1.21507131191246e-21	19	HSH2D
NAA38	8.99833392077684e-26	0.344236278525275	0.367	0.213	1.42848550992332e-21	19	NAA38
COMMD6	9.24551488299926e-26	-0.323059383853091	0.872	0.903	1.46772548767613e-21	19	COMMD6
UGCG	9.57282625560829e-26	0.327069030300713	0.258	0.133	1.51968616807782e-21	19	UGCG
PXK	1.25373966099482e-25	0.33497476777948	0.301	0.163	1.99031171182928e-21	19	PXK
RASSF5	1.4381909674356e-25	0.312805600257375	0.279	0.146	2.28312816080402e-21	19	RASSF5
NAP1L1.1	1.57040251303264e-25	-0.416425153725575	0.681	0.753	2.49301398943932e-21	19	NAP1L1
ORAI2	2.08531387153061e-25	0.366360839273512	0.374	0.221	3.31043577105484e-21	19	ORAI2
RELB	2.08535715554067e-25	-0.491252652527912	0.264	0.428	3.31050448442082e-21	19	RELB
WNK1	2.56362586487743e-25	0.313167777628124	0.269	0.14	4.06975606049292e-21	19	WNK1
NOP53	3.08719555989945e-25	-0.333342156637049	0.839	0.871	4.90092295134038e-21	19	NOP53
MOB4	3.12611062629043e-25	0.395540886502453	0.388	0.232	4.96270061923606e-21	19	MOB4
CD53.7	3.94599558314398e-25	-0.459236027671217	0.566	0.671	6.26426798824106e-21	19	CD53
NDUFA13	4.52987679769966e-25	0.335021814708756	0.741	0.581	7.19117941634822e-21	19	NDUFA13
SNX5	6.63214481522002e-25	0.339750636622869	0.289	0.156	1.05285298941618e-20	19	SNX5
R3HDM4.3	7.41807131595915e-25	-0.51328267171906	0.24	0.389	1.17761882140852e-20	19	R3HDM4
BAG1	9.83991313456161e-25	0.262592045398484	0.272	0.141	1.56208621011166e-20	19	BAG1
RALGAPA1	1.36108227382418e-24	0.332095513072786	0.279	0.149	2.16071810969589e-20	19	RALGAPA1
MTPN	1.51838267145598e-24	0.396338033223212	0.585	0.413	2.41043249093637e-20	19	MTPN
CXCR5.6	2.15976599715823e-24	-0.516433600553454	0.132	0.282	3.42862852048869e-20	19	CXCR5
IFI27L2	2.87833343303e-24	0.322133891979448	0.327	0.184	4.56935432493513e-20	19	IFI27L2
ARL5A	3.05654899568012e-24	0.343919514943122	0.481	0.308	4.85227153064219e-20	19	ARL5A
SETBP1	3.51512878075974e-24	0.293300089917633	0.254	0.131	5.58026693945608e-20	19	SETBP1
OSTF1	4.21859400574643e-24	0.345048986386209	0.511	0.337	6.69701798412246e-20	19	OSTF1
PRKAR1A	4.48238940059602e-24	0.335322851429916	0.423	0.261	7.11579317344617e-20	19	PRKAR1A
DCXR	4.60965258954274e-24	0.372754941489735	0.408	0.252	7.31782348589909e-20	19	DCXR
HLA-DMA.5	4.76756808512477e-24	0.334617522723698	0.881	0.76	7.56851433513557e-20	19	HLA-DMA
CDKN2D.1	5.34825230845087e-24	0.34111896022508	0.362	0.211	8.49035053966575e-20	19	CDKN2D
CNPY3.1	6.01176570678599e-24	0.380103173741964	0.67	0.512	9.54367805952275e-20	19	CNPY3
SNHG8.1	8.17750564802016e-24	-0.424545745430728	0.612	0.711	1.2981790216232e-19	19	SNHG8
SMARCB1.2	8.36740776459172e-24	-0.496375513697123	0.301	0.442	1.32832598262894e-19	19	SMARCB1
GGA2	8.9566843751938e-24	0.368310707331759	0.403	0.248	1.42187364456202e-19	19	GGA2
SP100.2	9.606879594946e-24	-0.435853139884436	0.522	0.62	1.52509213569768e-19	19	SP100
NBDY	1.09226657378968e-23	0.336677396165944	0.36	0.21	1.73397318589112e-19	19	NBDY
CHD1	1.31640825860207e-23	0.400045924574273	0.472	0.31	2.08979811053079e-19	19	CHD1
MOB1A.2	1.46683972747118e-23	0.363385954245278	0.589	0.416	2.3286080673605e-19	19	MOB1A
VDAC1.2	2.07016473477022e-23	0.323489811685185	0.369	0.218	3.28638651644773e-19	19	VDAC1
TSC22D3.5	2.37781232129232e-23	0.255952688412042	0.989	0.978	3.77477706005156e-19	19	TSC22D3
CELF2	2.78221509594914e-23	0.364633024201965	0.615	0.435	4.41676646481926e-19	19	CELF2
SCP2	3.74826450550014e-23	0.317560602651382	0.4	0.241	5.95036990248148e-19	19	SCP2
NOP58	4.34889525107797e-23	0.4566026289805	0.576	0.423	6.90387121108628e-19	19	NOP58
MAP4K1	5.31113529901254e-23	0.33527442308987	0.354	0.21	8.4314272871824e-19	19	MAP4K1
SBDS.1	6.15212560247079e-23	0.414727203999903	0.677	0.529	9.76649939392239e-19	19	SBDS
PDIA3	8.15136376748718e-23	0.35238516444669	0.507	0.336	1.29402899808859e-18	19	PDIA3
NGLY1	8.38943583259182e-23	0.342780176499039	0.394	0.24	1.33182293842395e-18	19	NGLY1
YPEL3	8.58119232456337e-23	0.286578923307287	0.333	0.191	1.36226428152444e-18	19	YPEL3
CDKN1B	8.81553692164679e-23	0.392590967440129	0.32	0.185	1.39946648631143e-18	19	CDKN1B
UPF2	2.38188865406419e-22	0.396904730545241	0.458	0.304	3.7812482383269e-18	19	UPF2
ITM2B.6	2.56266149313965e-22	-0.464466232295366	0.523	0.635	4.0682251203592e-18	19	ITM2B
MANBA.2	2.83710422429528e-22	0.39249325480499	0.436	0.284	4.50390295606875e-18	19	MANBA
GOLPH3	2.90594368141556e-22	0.273746403616539	0.315	0.179	4.61318559424721e-18	19	GOLPH3
ZNF791	3.18007471824873e-22	0.313851028224803	0.27	0.148	5.04836861521986e-18	19	ZNF791
BCAS2.1	3.28522250409265e-22	0.397215829155372	0.524	0.36	5.21529072524707e-18	19	BCAS2
HSPA8.5	3.37673103106656e-22	-0.387653092305014	0.691	0.757	5.36056051181816e-18	19	HSPA8
SCIMP.5	3.72316841916763e-22	0.323199311553724	0.47	0.306	5.91052986542861e-18	19	SCIMP
PAX5.1	3.87128360850409e-22	0.346382712848507	0.454	0.298	6.14566272850024e-18	19	PAX5
TPI1.2	6.96325460768921e-22	0.354887444869947	0.632	0.475	1.10541666897066e-17	19	TPI1
CIAO2A	7.10155034594356e-22	0.351702760779623	0.597	0.435	1.12737111741854e-17	19	CIAO2A
CCDC107	9.07348045652741e-22	0.300429603550263	0.311	0.178	1.44041502247373e-17	19	CCDC107
VASP.2	1.03208176598055e-21	0.332005209860641	0.46	0.303	1.63842980349413e-17	19	VASP
RNASEH2C	1.04229402382014e-21	0.297893047653087	0.288	0.159	1.65464176281448e-17	19	RNASEH2C
TMA7	1.04995823835212e-21	0.27008058524072	0.94	0.872	1.66680870338398e-17	19	TMA7
ZFP36L2.8	1.06056269930217e-21	-0.546098832812232	0.582	0.672	1.68364328514219e-17	19	ZFP36L2
TPP1	1.15229190670079e-21	0.289834939171912	0.257	0.138	1.8292634018875e-17	19	TPP1
GUK1	1.86672792470064e-21	0.323954763087194	0.619	0.457	2.96343058046227e-17	19	GUK1
APBB1IP	1.93739573295743e-21	0.326962663644689	0.423	0.268	3.07561572606992e-17	19	APBB1IP
PSME1	2.07859923247046e-21	-0.360393488824432	0.703	0.76	3.29977628154686e-17	19	PSME1
ITPR1.1	2.35169896007058e-21	-0.476366997928724	0.134	0.271	3.73332209911205e-17	19	ITPR1
DPP7	2.85875667564903e-21	0.314106034131849	0.441	0.284	4.53827622259284e-17	19	DPP7
FOSB.11	4.46503336532927e-21	0.345470972236795	0.645	0.473	7.08824046746021e-17	19	FOSB
CDK14	4.46527817612426e-21	0.316745589837242	0.297	0.17	7.08862910459727e-17	19	CDK14
LAPTM4A	9.18891899267087e-21	0.364859556884907	0.469	0.32	1.4587408900865e-16	19	LAPTM4A
ANKRD11	9.61477113978459e-21	0.340498291496271	0.35	0.214	1.5263449184408e-16	19	ANKRD11
NFKB2.1	1.04846486154266e-20	-0.442741168773926	0.127	0.265	1.66443796769897e-16	19	NFKB2
NDUFS5	1.05509094703071e-20	0.308876183282497	0.492	0.33	1.67495687841125e-16	19	NDUFS5
LRP10	1.07134001725599e-20	0.26226718554017	0.288	0.162	1.70075227739389e-16	19	LRP10
EEF2.2	1.16697586146227e-20	-0.257458645840164	0.962	0.968	1.85257418007136e-16	19	EEF2
TM9SF2.1	1.26614924863764e-20	0.294555125861043	0.295	0.17	2.01001193221225e-16	19	TM9SF2
PRR13	1.46370283389812e-20	0.333559805229283	0.739	0.595	2.32362824881327e-16	19	PRR13
SEPTIN6.1	1.59741160378944e-20	0.368383165837886	0.621	0.479	2.53589092101574e-16	19	SEPTIN6
SKAP2	1.9209666289935e-20	0.310394244122892	0.367	0.226	3.04953452352718e-16	19	SKAP2
CMTM6	1.96440314827179e-20	0.348156894230963	0.596	0.432	3.11848999788147e-16	19	CMTM6
CDKN1A.8	2.33716598134355e-20	-0.593091290126605	0.381	0.506	3.71025099538289e-16	19	CDKN1A
ZNF428	2.38335090093647e-20	0.250398468190683	0.252	0.135	3.78356955523665e-16	19	ZNF428
AKNA	2.8207632054135e-20	0.254527943087102	0.281	0.155	4.47796158859393e-16	19	AKNA
P2RY8	3.5885224618651e-20	-0.396601706634464	0.131	0.267	5.69677940821084e-16	19	P2RY8
MIDN.1	3.75131636648913e-20	0.326403064092797	0.347	0.212	5.95521473180149e-16	19	MIDN
WASF2	5.73299836985709e-20	0.327182219348166	0.542	0.386	9.10113491214813e-16	19	WASF2
NDUFV2	9.82335735687729e-20	0.309740447524974	0.384	0.239	1.55945798040427e-15	19	NDUFV2
PTPN6.4	1.01698411561257e-19	0.322069086120525	0.719	0.573	1.61446228353496e-15	19	PTPN6
HSP90AA1.1	1.03114595346692e-19	0.312582593461059	0.869	0.771	1.63694420112873e-15	19	HSP90AA1
LTA4H.1	1.03261573561721e-19	-0.413206425824967	0.175	0.313	1.63927748029232e-15	19	LTA4H
PDIA6	1.04609645033202e-19	0.32258186363309	0.393	0.252	1.66067811490209e-15	19	PDIA6
TAOK3	1.09282176652981e-19	0.308824594045721	0.388	0.245	1.73485455436607e-15	19	TAOK3
SREBF2	1.10153676587879e-19	0.33760975882866	0.294	0.173	1.74868961583258e-15	19	SREBF2
TBC1D22A	1.54357535485624e-19	0.322158873290634	0.313	0.189	2.45042587583428e-15	19	TBC1D22A
RALGPS2.5	1.89410276629767e-19	0.358694867140224	0.758	0.632	3.00688814149755e-15	19	RALGPS2
NCKAP1L	2.03596691583855e-19	0.295300504349717	0.289	0.169	3.23209747889369e-15	19	NCKAP1L
GYPC.5	2.07575911594842e-19	0.292572616686162	0.456	0.302	3.29526759656812e-15	19	GYPC
EIF3H	2.66934734238616e-19	-0.353336815796318	0.652	0.731	4.23758890603803e-15	19	EIF3H
RPS6KA5	3.32502818509265e-19	0.269053446988171	0.254	0.14	5.27848224383458e-15	19	RPS6KA5
DRAM2	3.67578996082142e-19	-0.443433786209588	0.267	0.392	5.835316562804e-15	19	DRAM2
PIK3AP1	4.08644811082189e-19	0.293086203250721	0.284	0.165	6.48723637592975e-15	19	PIK3AP1
TMEM258	4.09344562997297e-19	0.308597935157707	0.537	0.377	6.49834493758209e-15	19	TMEM258
RBM39.1	4.23198999052278e-19	0.291560785570701	0.909	0.824	6.71828410995491e-15	19	RBM39
SUPT4H1	4.28998929064818e-19	0.267352520929028	0.301	0.176	6.81035799890399e-15	19	SUPT4H1
CHRAC1	4.83797392213424e-19	0.267623766806256	0.29	0.167	7.6802836013881e-15	19	CHRAC1
CD37.3	5.15793781280403e-19	-0.275139093970764	0.984	0.982	8.1882262778264e-15	19	CD37
NDUFV1	8.59269812407269e-19	0.27648455202866	0.41	0.261	1.36409082719654e-14	19	NDUFV1
PCM1	8.96783586427672e-19	0.319929160918714	0.399	0.259	1.42364394345393e-14	19	PCM1
DDIT4.2	9.20282522070663e-19	0.291259567819985	0.35	0.219	1.46094850378718e-14	19	DDIT4
DAD1	9.36546377688059e-19	0.304068138836818	0.48	0.327	1.48676737457979e-14	19	DAD1
RAB1B	1.25207071091523e-18	0.266324738516053	0.275	0.16	1.98766225357793e-14	19	RAB1B
IL10RA	1.2919642691727e-18	0.28654369979127	0.323	0.195	2.05099327731166e-14	19	IL10RA
NCR3	1.3423043673734e-18	0.328453723625103	0.306	0.184	2.13090818320528e-14	19	NCR3
ASXL1	1.35611004849331e-18	0.294366464823878	0.29	0.171	2.15282470198314e-14	19	ASXL1
FKBP1A.1	1.3812748226009e-18	0.301327823139232	0.484	0.33	2.19277378087893e-14	19	FKBP1A
IGKC.8	1.39507401696616e-18	0.461144355938662	0.51	0.379	2.21468000193378e-14	19	IGKC
G3BP2	1.42649840606283e-18	0.377591114814177	0.602	0.461	2.26456621962475e-14	19	G3BP2
SHKBP1	1.429233095853e-18	0.286128813703747	0.329	0.199	2.26890753966664e-14	19	SHKBP1
ZFC3H1	1.48757787635118e-18	0.277290444660096	0.313	0.187	2.36152987870749e-14	19	ZFC3H1
GLIPR1	1.51710838506726e-18	0.319974497822664	0.359	0.226	2.40840956129427e-14	19	GLIPR1
BNIP3L	1.84240240130423e-18	0.296389994926295	0.301	0.18	2.92481381207047e-14	19	BNIP3L
PHKB	2.07950918117091e-18	0.260689042294884	0.32	0.192	3.30122082510882e-14	19	PHKB
SMIM26	2.08414361068195e-18	-0.41650449418045	0.246	0.37	3.3085779819576e-14	19	SMIM26
RNF138.1	2.48543798075018e-18	0.322871782362888	0.416	0.278	3.94563279444091e-14	19	RNF138
SAMSN1	2.84021195359684e-18	0.352496173209025	0.259	0.151	4.50883647633498e-14	19	SAMSN1
HVCN1.5	2.93318731569751e-18	-0.459369554125363	0.344	0.464	4.6564348636698e-14	19	HVCN1
CIITA	3.04959370241241e-18	0.306553728775237	0.394	0.258	4.8412300025797e-14	19	CIITA
TGFBR2	3.07623657842397e-18	0.261693441820582	0.285	0.166	4.88352556824805e-14	19	TGFBR2
HSPA4	3.11113379837036e-18	0.303401805300089	0.273	0.161	4.93892490491294e-14	19	HSPA4
PRKCB	3.52468220978236e-18	-0.38234219400145	0.445	0.564	5.5954330080295e-14	19	PRKCB
PKM.1	4.17736970375571e-18	0.324087741368126	0.577	0.434	6.63157440471218e-14	19	PKM
IFT57.1	4.32855380582781e-18	0.301527579874151	0.523	0.365	6.87157916675165e-14	19	IFT57
TGFB1	4.7091142130478e-18	0.267354454607622	0.29	0.17	7.47571881321338e-14	19	TGFB1
SIVA1	4.79273018426401e-18	0.298734995272133	0.388	0.249	7.60845916751911e-14	19	SIVA1
DDX24	6.38690174212417e-18	0.332419732226271	0.637	0.485	1.01392065156221e-13	19	DDX24
KLF6.3	9.52917674059615e-18	0.25808998713491	0.958	0.913	1.51275680756964e-13	19	KLF6
ATP2A3	1.05314253774117e-17	0.278673696227248	0.282	0.166	1.6718637786641e-13	19	ATP2A3
PRMT2	1.43410698992372e-17	0.26521452677269	0.314	0.188	2.27664484650391e-13	19	PRMT2
SELENOT	1.90268192885343e-17	0.28560208490189	0.486	0.334	3.02050756205483e-13	19	SELENOT
CHCHD10.1	2.02671529768397e-17	-0.372208692217365	0.535	0.625	3.2174105350733e-13	19	CHCHD10
ZNF106	2.07327318612434e-17	0.268242024170166	0.271	0.158	3.29132118297238e-13	19	ZNF106
COX6A1	2.36039742189563e-17	0.27200138260846	0.813	0.698	3.74713090725931e-13	19	COX6A1
NCF4.1	3.32503120903088e-17	0.324886952505268	0.42	0.292	5.27848704433653e-13	19	NCF4
CLIC1.5	4.55123617267131e-17	0.277231286426559	0.837	0.719	7.22508742411571e-13	19	CLIC1
GNG7	5.03688892981262e-17	-0.338838322561084	0.362	0.5	7.99606117607754e-13	19	GNG7
CNBP	6.84692466491521e-17	-0.313707734621119	0.68	0.738	1.08694929055529e-12	19	CNBP
DCK	8.07611943969743e-17	-0.407217735198887	0.144	0.258	1.28208396105197e-12	19	DCK
TRIM22.1	8.36109303856588e-17	-0.405775727688747	0.191	0.315	1.32732351987233e-12	19	TRIM22
TOMM20	9.91172844252831e-17	-0.34303412630903	0.562	0.649	1.57348689025137e-12	19	TOMM20
MTCH1	1.1038677732249e-16	0.254779488494588	0.344	0.216	1.75239008999453e-12	19	MTCH1
SFT2D1	1.13420234502754e-16	0.250930373583648	0.321	0.197	1.80054622273123e-12	19	SFT2D1
SSBP4	1.15121204289496e-16	0.309566154502588	0.361	0.233	1.82754911809575e-12	19	SSBP4
SNHG5	1.17229626760009e-16	-0.383374725691171	0.471	0.572	1.86102032481514e-12	19	SNHG5
LY86.2	1.25117810206597e-16	-0.388576447921899	0.394	0.507	1.98624523702972e-12	19	LY86
OGT	1.38677672435303e-16	0.258202770274828	0.288	0.172	2.20150804991044e-12	19	OGT
SRPK2	1.39336171623821e-16	0.300921059564659	0.415	0.28	2.21196172452816e-12	19	SRPK2
AIM2.5	1.6654418699391e-16	-0.411945736166951	0.156	0.273	2.64388896852832e-12	19	AIM2
PGAM1	1.80768902771137e-16	0.277378069659281	0.4	0.267	2.8697063314918e-12	19	PGAM1
DDX17.1	2.04570686280072e-16	0.310885695088683	0.601	0.46	3.24755964469614e-12	19	DDX17
DOCK2	2.06184108335572e-16	0.27965295945302	0.26	0.155	3.2731727198272e-12	19	DOCK2
ZNHIT1	2.37662736871033e-16	0.251018021220967	0.296	0.18	3.77289594782765e-12	19	ZNHIT1
RESF1	2.70030079742422e-16	0.319921666827265	0.492	0.357	4.28672751591094e-12	19	RESF1
KRAS	2.7394771574272e-16	0.268505102903246	0.378	0.245	4.34891998741568e-12	19	KRAS
CHMP1B.9	3.01814876146273e-16	0.369491550451066	0.378	0.254	4.79131115882209e-12	19	CHMP1B
FKBP8	3.41485582779125e-16	0.285060458986433	0.475	0.34	5.42108362661861e-12	19	FKBP8
GRINA	3.7482767293789e-16	0.265296042906355	0.283	0.172	5.950389307889e-12	19	GRINA
CCNG1	4.328110572291e-16	-0.379055391217822	0.134	0.25	6.87087553351196e-12	19	CCNG1
ARF5	5.37691585624979e-16	0.289288098916291	0.518	0.372	8.53585392179654e-12	19	ARF5
POLR2F	5.8108492667557e-16	0.258962242558411	0.272	0.164	9.22472321097467e-12	19	POLR2F
IFRD1.2	6.12750956705592e-16	0.433276637203437	0.47	0.343	9.72742143770128e-12	19	IFRD1
RBBP6.1	6.40784472331495e-16	0.276474003371241	0.47	0.326	1.01724534982625e-11	19	RBBP6
NCF1.4	8.70228100782022e-16	-0.367902145246127	0.542	0.631	1.38148710999146e-11	19	NCF1
PRDX5	1.19083201610736e-15	0.281766863292168	0.46	0.325	1.89044582557044e-11	19	PRDX5
CAP1.2	1.44055968379881e-15	0.299034850489963	0.53	0.389	2.28688849803062e-11	19	CAP1
NDUFA11	1.48244613806947e-15	0.274026088408127	0.622	0.475	2.35338324418528e-11	19	NDUFA11
ENSA	1.60091397642518e-15	0.275631794794526	0.542	0.395	2.54145093757497e-11	19	ENSA
DANCR.1	1.60802791714177e-15	-0.376146469643099	0.235	0.349	2.55274431846256e-11	19	DANCR
ITGA4	1.69809395726511e-15	0.264914118878068	0.472	0.33	2.69572415715836e-11	19	ITGA4
CENPC	1.73886918138395e-15	0.263155994649376	0.391	0.259	2.76045482544702e-11	19	CENPC
FAM107B	1.99477572914862e-15	-0.372714058038214	0.161	0.278	3.16670647002344e-11	19	FAM107B
SLC44A2	2.36651678989034e-15	0.263525494376159	0.426	0.291	3.75684540395091e-11	19	SLC44A2
APPL1	2.52071558513153e-15	-0.409373466419967	0.216	0.327	4.0016359913963e-11	19	APPL1
SLC38A2	2.67990204501814e-15	0.27252114996835	0.26	0.157	4.2543444964663e-11	19	SLC38A2
ERP29	2.95740856032453e-15	0.264263075424015	0.788	0.674	4.6948860895152e-11	19	ERP29
SS18L2	3.03781882409723e-15	0.352774030708111	0.445	0.32	4.82253738325435e-11	19	SS18L2
PTGES3.2	3.71560508317824e-15	-0.352986928158376	0.499	0.579	5.89852306954545e-11	19	PTGES3
PPP4C	3.75170473679238e-15	0.26479425464682	0.385	0.26	5.9558312696579e-11	19	PPP4C
TAF1D	4.08602818481141e-15	-0.383279740655356	0.417	0.516	6.48656974338811e-11	19	TAF1D
DNAJB6	6.04149072468408e-15	0.252425160465868	0.387	0.257	9.59086652543597e-11	19	DNAJB6
UBE2K	6.54274897974395e-15	0.250773394032906	0.273	0.168	1.03866140053435e-10	19	UBE2K
PPP4R3A	7.65652894022818e-15	0.265877664994931	0.321	0.206	1.21547396926122e-10	19	PPP4R3A
PTPRCAP.7	9.3930958276926e-15	0.251800364700377	0.825	0.735	1.4911539626462e-10	19	PTPRCAP
SUMO3	1.51675967468334e-14	0.304167399976721	0.392	0.276	2.4078559835598e-10	19	SUMO3
MBD4	1.64041039738628e-14	-0.383772254924852	0.264	0.374	2.60415150585073e-10	19	MBD4
PARP1.1	1.87094610436202e-14	0.265812578568545	0.494	0.362	2.97012694067471e-10	19	PARP1
ARPC5.1	1.87210171543973e-14	0.274783406913337	0.412	0.282	2.97196147326057e-10	19	ARPC5
SQSTM1.2	2.11298811596856e-14	-0.353828319819256	0.451	0.546	3.35436863410008e-10	19	SQSTM1
CYBB	2.31585472951381e-14	-0.376580327821119	0.146	0.251	3.67641938310317e-10	19	CYBB
DYNLRB1	3.20814647142914e-14	0.288174373413061	0.411	0.284	5.09293252339375e-10	19	DYNLRB1
COPE.1	3.39735458897482e-14	0.273634487360598	0.511	0.382	5.39330040999753e-10	19	COPE
ATF7IP2.1	4.23071425180637e-14	0.250051388920653	0.366	0.243	6.71625887474262e-10	19	ATF7IP2
KRTCAP2	4.31570140308557e-14	0.26483893377571	0.633	0.503	6.85117597739834e-10	19	KRTCAP2
CYCS.5	4.54054197038206e-14	0.318107376315869	0.663	0.542	7.20811037798152e-10	19	CYCS
KMT2C	4.54973197247684e-14	0.252573380519069	0.345	0.228	7.22269950630699e-10	19	KMT2C
FXYD5	5.64458963707487e-14	-0.274037867822295	0.751	0.784	8.96078604885636e-10	19	FXYD5
PKIG	5.65816238350269e-14	0.271919023374152	0.412	0.283	8.98233278381052e-10	19	PKIG
LUC7L3.1	6.18380885308148e-14	0.254207278868564	0.462	0.33	9.81679655426685e-10	19	LUC7L3
MT-ND6.2	1.55044495781581e-13	0.315899209274046	0.665	0.536	2.4613313705326e-09	19	MT-ND6
ALG13.1	1.93521568285151e-13	0.299818656310703	0.367	0.252	3.07215489652678e-09	19	ALG13
ARF6	3.29338266637357e-13	0.277890679232664	0.537	0.408	5.22824498286804e-09	19	ARF6
TMF1	4.24355999886984e-13	0.256691905392958	0.311	0.204	6.73665149820587e-09	19	TMF1
PNOC.1	4.44569166682025e-13	0.280388427234312	0.388	0.275	7.05753552107715e-09	19	PNOC
SRSF10	5.26257963360894e-13	-0.286584359253952	0.641	0.691	8.35434516835418e-09	19	SRSF10
HSPA9	5.36758382105422e-13	0.255987796168891	0.432	0.306	8.52103931592357e-09	19	HSPA9
PPHLN1	6.39689387627893e-13	0.30753567565013	0.366	0.253	1.01550690285928e-08	19	PPHLN1
EIF3M	7.8419932743609e-13	-0.327331952379373	0.416	0.501	1.24491643230479e-08	19	EIF3M
PEBP1	8.31069097844028e-13	0.287581797326403	0.629	0.506	1.31932219282739e-08	19	PEBP1
UBE2N.5	8.71531298645183e-13	-0.390491734971794	0.369	0.447	1.38355593659923e-08	19	UBE2N
PPM1K.1	1.08880875916759e-12	0.261787221221773	0.434	0.311	1.72848390517855e-08	19	PPM1K
ZBTB1	1.22949618869333e-12	0.252994863096415	0.369	0.255	1.95182519955066e-08	19	ZBTB1
DEK.1	1.75899103350916e-12	0.269710604048582	0.481	0.361	2.7923982656958e-08	19	DEK
BRD2	2.67282731548951e-12	0.268877263766175	0.528	0.41	4.24311336333959e-08	19	BRD2
PYCARD.2	3.26525357360816e-12	0.262317563102894	0.311	0.207	5.18359004810295e-08	19	PYCARD
C4orf3	3.96291270730206e-12	0.25445286700066	0.615	0.487	6.29112392284202e-08	19	C4orf3
PALM2-AKAP2.1	4.24296398610082e-12	-0.33196807540922	0.264	0.369	6.73570532793504e-08	19	PALM2-AKAP2
ATP5PO	4.6289065542941e-12	-0.264209830446881	0.62	0.678	7.34838915494189e-08	19	ATP5PO
FOXP1.6	4.72264803996899e-12	-0.353719374443768	0.414	0.501	7.49720376345077e-08	19	FOXP1
RGS19.1	5.38683194843807e-12	0.254658887968507	0.448	0.326	8.55159571814543e-08	19	RGS19
SUB1.5	5.69188065640195e-12	0.375890303253878	0.763	0.703	9.03586054203809e-08	19	SUB1
UBE2I.5	7.9043781499848e-12	-0.312927359719132	0.484	0.549	1.25482003131009e-07	19	UBE2I
HSPD1	8.61723887029782e-12	0.311911153109861	0.353	0.251	1.36798667065978e-07	19	HSPD1
PNN	1.07996969674341e-11	0.253634454557129	0.585	0.455	1.71445189358016e-07	19	PNN
MEF2C.5	1.18612271863643e-11	0.28112721886332	0.739	0.648	1.88296981583534e-07	19	MEF2C
ITGAE	1.29569731695295e-11	0.258225244946908	0.369	0.258	2.05691949066281e-07	19	ITGAE
EVI2B.2	1.44534937887266e-11	-0.327755344794438	0.476	0.548	2.29449213896034e-07	19	EVI2B
NEDD8	1.74814832572905e-11	0.253344847836442	0.504	0.387	2.77518546709487e-07	19	NEDD8
CD27.3	2.46227989934252e-11	-0.287938938543749	0.174	0.269	3.90886934020625e-07	19	CD27
NSA2	2.96906419648076e-11	-0.295815689761653	0.496	0.566	4.7133894119132e-07	19	NSA2
ANXA5.1	3.94368944375718e-11	-0.307769529769911	0.189	0.284	6.26060699196452e-07	19	ANXA5
JMJD1C	4.27392693527539e-11	0.260161945736551	0.565	0.446	6.78485900974967e-07	19	JMJD1C
MAT2B	4.93689351014807e-11	-0.32090740794361	0.182	0.276	7.83731844736006e-07	19	MAT2B
IMPDH2	5.95245637669617e-11	-0.312522875234901	0.165	0.257	9.44952449800517e-07	19	IMPDH2
TAPBP	6.76829536046540e-11	-0.296939383550213	0.441	0.519	1.07446688847388e-06	19	TAPBP
EPB41L4A-AS1	8.37162024512924e-11	-0.312089961900566	0.254	0.346	1.32899471391427e-06	19	EPB41L4A-AS1
EIF5A	8.50911809488312e-11	-0.258628022829364	0.615	0.656	1.3508224975627e-06	19	EIF5A
SNHG32.1	1.04861847958854e-10	-0.30982790205398	0.307	0.392	1.6646818363468e-06	19	SNHG32
ST13	1.82311235262697e-10	-0.280886023410583	0.496	0.565	2.89419085979532e-06	19	ST13
PWP1	2.14390197772102e-10	-0.313464006731162	0.272	0.36	3.40344438963212e-06	19	PWP1
FBL	3.47619075153023e-10	-0.292554638211929	0.393	0.472	5.51845281805423e-06	19	FBL
PSIP1	5.64037227631005e-10	-0.312978624743982	0.324	0.406	8.9540909886422e-06	19	PSIP1
ALKBH7.1	7.58233512294526e-10	-0.294009053187498	0.277	0.358	1.20369570076756e-05	19	ALKBH7
TNFAIP8	8.61852106943439e-10	-0.312067903665481	0.253	0.335	1.36819021977271e-05	19	TNFAIP8
ZNF24	8.76202885435031e-10	-0.28785970190265	0.204	0.293	1.39097208062811e-05	19	ZNF24
IRF8.5	1.12668839438842e-09	-0.296524261665245	0.456	0.52	1.78861782609161e-05	19	IRF8
NOL7	6.70475696548116e-09	-0.269729912195607	0.307	0.38	0.000106438016827013	19	NOL7
C7orf50	7.2117681744588e-09	0.2861097628156	0.348	0.264	0.000114486819769533	19	C7orf50
EIF4B	1.03237840407811e-08	-0.253364594709388	0.628	0.655	0.0001638900716474	19	EIF4B
SNHG16.1	2.81787672401847e-08	-0.266898671565067	0.225	0.301	0.000447337929937933	19	SNHG16
LGALS1.11	3.05997235038882e-08	0.391657787832854	0.427	0.344	0.000485770610624225	19	LGALS1
RIC3.2	7.02851347336496e-08	-0.292396135192949	0.206	0.277	0.00111577651389669	19	RIC3
EAPP	7.07081977294137e-08	-0.254590247072838	0.288	0.364	0.00112249263895444	19	EAPP
WASHC4	7.09495624944515e-08	-0.266372940551616	0.272	0.342	0.00112632430459942	19	WASHC4
EPB41	1.79358624974927e-07	-0.263444900687647	0.192	0.261	0.00284731817147697	19	EPB41
C1QBP.1	2.04793437792127e-07	-0.253196530037272	0.347	0.403	0.00325109582495001	19	C1QBP
RAB11A	2.91574821406144e-07	-0.255756540636695	0.206	0.271	0.00462875028982254	19	RAB11A
RPS10-NUDT3	3.65471422040293e-07	-0.264921782390936	0.441	0.479	0.00580185882488964	19	RPS10-NUDT3
LSM10.2	5.70450655612262e-07	-0.269703144134475	0.223	0.285	0.00905590415784467	19	LSM10
CD83.11	6.26516317381454e-07	-0.301124878732709	0.742	0.769	0.00994594653843059	19	CD83
PDCD4.1	4.51526563587122e-06	-0.257463022747981	0.387	0.433	0.0716798419694557	19	PDCD4
GADD45B.11	5.18483534915057e-05	-0.390255340936647	0.385	0.419	0.823092611677653	19	GADD45B
IFITM1.3	7.67618933548199e-05	-0.271964910443927	0.317	0.364	1	19	IFITM1
HLA-DRB5.2	0.000145580639267308	0.455596105982515	0.836	0.775	1	19	HLA-DRB5
ID3	0	3.91585188490275	1	0.09	0	20	ID3
JUNB.13	6.34330868727778e-34	0.736331169218129	0.986	0.93	1.00700025410535e-29	20	JUNB
ZNF331.13	1.09593562174763e-26	0.895144391997785	0.661	0.365	1.73979779952436e-22	20	ZNF331
SLC2A3.12	6.19478420213302e-26	0.961924446321279	0.747	0.482	9.83421992088617e-22	20	SLC2A3
H3F3B.8	7.14613481200243e-24	0.503620242657044	0.995	0.984	1.13444890140539e-19	20	H3F3B
RGS2.14	2.65791776717415e-23	0.695086795258188	0.656	0.343	4.21944445538896e-19	20	RGS2
YPEL5.10	6.7898208858135e-23	0.679833261777351	0.891	0.736	1.07788406562289e-18	20	YPEL5
PDE4D.10	1.8554317469283e-18	-0.945966327550564	0.077	0.362	2.94549789824868e-14	20	PDE4D
FTH1.8	2.55849944676453e-17	0.390888517506982	1	0.994	4.06161787173869e-13	20	FTH1
HES1.3	2.64167884182976e-17	0.479214212994876	0.33	0.134	4.19366516140474e-13	20	HES1
NR4A2.13	6.7408605067052e-17	0.658040955539073	0.796	0.576	1.07011160543945e-12	20	NR4A2
GADD45B.12	2.88501107412086e-16	0.649870977098701	0.652	0.418	4.57995508016686e-12	20	GADD45B
TENT5C.9	3.16858319400454e-16	0.642862136285693	0.529	0.302	5.03012582048221e-12	20	TENT5C
S100A10.14	6.99846095901727e-16	-0.916840467038032	0.326	0.585	1.11100567724399e-11	20	S100A10
FCRL2.2	1.21957583383316e-15	0.550184326613613	0.294	0.12	1.93607663621014e-11	20	FCRL2
LINC01857.2	1.75437905954833e-15	0.621411416901792	0.38	0.18	2.78507675703298e-11	20	LINC01857
ZFP36.14	4.99606531678759e-14	0.515777919180755	0.896	0.855	7.9312536904003e-10	20	ZFP36
COCH.8	6.48356215501305e-13	-0.745629906480109	0.05	0.266	1.02926549210832e-08	20	COCH
AREG.4	9.17289818498944e-13	0.56159768712321	0.376	0.192	1.45619758686707e-08	20	AREG
ACTB.8	1.33487527578614e-12	-0.377777380771322	0.991	0.998	2.1191145003105e-08	20	ACTB
DDIT4.3	1.5341631792913e-12	0.579155655275103	0.412	0.22	2.43548404712494e-08	20	DDIT4
BTG2.8	1.98220521894474e-12	0.497053583299325	0.724	0.543	3.14675078507478e-08	20	BTG2
CD83.12	8.97290150591962e-12	0.462399742969	0.9	0.768	1.42444811406474e-07	20	CD83
FOXP1.7	1.16270459793199e-11	0.452058666758502	0.688	0.499	1.84579354921703e-07	20	FOXP1
FOSB.12	1.77580953593108e-11	0.562889982164252	0.67	0.474	2.81909763829058e-07	20	FOSB
CXCR4.10	3.2048764537125e-11	0.417553094664525	0.932	0.825	5.08774137026859e-07	20	CXCR4
OAZ1.1	7.29786713133016e-11	-0.386555246861623	0.9	0.939	1.15853640709866e-06	20	OAZ1
ITGB1.13	3.20543678740218e-10	-0.760136872699358	0.19	0.386	5.08863090000096e-06	20	ITGB1
GPR183.9	3.37401894250043e-10	0.516490519184819	0.602	0.426	5.35625507121943e-06	20	GPR183
TMSB4X.5	4.84843824257715e-10	-0.317580867820857	1	0.995	7.69689571009123e-06	20	TMSB4X
PHACTR1.4	1.16948557564312e-09	0.332493680142341	0.339	0.176	1.85655835133346e-05	20	PHACTR1
DUSP2.15	1.46358501477379e-09	0.369510399034134	0.489	0.306	2.32344121095339e-05	20	DUSP2
CDKN1A.9	2.0316475972344e-09	0.457676068367688	0.67	0.504	3.22524056060962e-05	20	CDKN1A
ARID5B.4	2.1627056498588e-09	-0.530252084791157	0.357	0.561	3.43329521915084e-05	20	ARID5B
LTB.5	4.06732234758301e-09	-0.369484663977047	0.923	0.954	6.45687422678802e-05	20	LTB
SAT1.8	7.62628575581688e-09	0.563296445149944	0.724	0.647	0.000121067286373593	20	SAT1
TMEM156.3	1.55564000013716e-08	-0.591706771917053	0.217	0.389	0.000246957850021774	20	TMEM156
NR4A1.4	1.6360029422542e-08	0.403669012423956	0.303	0.165	0.000259715467082854	20	NR4A1
SCIMP.6	1.6619887849526e-08	-0.5671257022168	0.136	0.308	0.000263840719611225	20	SCIMP
PDE4B.4	1.81075608755067e-08	0.448974629959973	0.511	0.347	0.000287457528898668	20	PDE4B
HIST1H4C.1	3.74722757650638e-08	0.42422886283276	0.57	0.407	0.000594872377770388	20	HIST1H4C
GSTK1.7	4.10673784875611e-08	-0.516982922288265	0.421	0.575	0.000651944633490033	20	GSTK1
SARAF.4	4.24674568991446e-08	0.330474792562414	0.864	0.801	0.00067417087827392	20	SARAF
TAGLN2.6	4.45750284900281e-08	-0.443600786465427	0.801	0.866	0.000707628577279196	20	TAGLN2
HSPA8.6	9.56842429202981e-08	-0.426153685340098	0.67	0.756	0.00151898735635973	20	HSPA8
ISCA1.1	1.85011291472189e-07	0.368636750433199	0.33	0.195	0.002937054252121	20	ISCA1
GAPDH.8	1.91606105550158e-07	-0.37731429546543	0.814	0.893	0.00304174692560876	20	GAPDH
CPNE5.9	2.36275293967686e-07	-0.503221726038736	0.19	0.351	0.00375087029173702	20	CPNE5
SCPEP1.5	4.19126535552566e-07	-0.447518892075451	0.172	0.334	0.00665363375189699	20	SCPEP1
DUSP1.11	4.87353800661894e-07	0.316046742755856	0.955	0.895	0.00773674158550756	20	DUSP1
ARHGAP24.5	7.75418457688112e-07	0.426670091880573	0.593	0.459	0.0123097680157988	20	ARHGAP24
ARL4A.4	8.87991440020546e-07	0.427702270578355	0.602	0.465	0.0140968641103262	20	ARL4A
UBE2N.6	2.4178686246984e-06	-0.439988392709538	0.312	0.447	0.0383836644170871	20	UBE2N
CD53.8	2.53540070039469e-06	-0.399265038562655	0.548	0.671	0.0402494861187657	20	CD53
BLK.3	2.92283669035637e-06	-0.397735751733792	0.489	0.628	0.0464000324594074	20	BLK
RUBCNL.3	3.89458929294583e-06	0.387832022410399	0.443	0.314	0.061826605025515	20	RUBCNL
ZFP36L2.9	4.40809705662209e-06	0.353805067957123	0.747	0.671	0.0699785407738756	20	ZFP36L2
UCP2.5	4.41042469084139e-06	-0.473579770547686	0.548	0.646	0.070015491967107	20	UCP2
CCDC50.8	4.82234530220406e-06	0.333733844609426	0.412	0.276	0.0765547316724895	20	CCDC50
CRIP1.18	4.85156927648072e-06	-0.683640466714728	0.81	0.835	0.0770186622641314	20	CRIP1
ACTG1.9	5.02109475259118e-06	-0.382984533362333	0.774	0.851	0.0797098791973849	20	ACTG1
BTG1.7	5.21221503734564e-06	0.285718145983685	0.973	0.948	0.0827439137178621	20	BTG1
SMAP2.3	5.46587278971966e-06	-0.446657466297944	0.249	0.387	0.0867707305367996	20	SMAP2
CCNH.3	8.65171912726214e-06	0.32503965807814	0.367	0.239	0.137346041145287	20	CCNH
VPS37B	8.79776418111899e-06	0.388179066330694	0.262	0.157	0.139664506375264	20	VPS37B
PTPRCAP.8	8.87383613445935e-06	-0.399093745512224	0.602	0.736	0.140872148634542	20	PTPRCAP
CD99.11	9.15780109179071e-06	-0.39285284176731	0.407	0.544	0.145380092332178	20	CD99
MIDN.2	1.00701254476838e-05	0.388645625567563	0.326	0.213	0.15986324148198	20	MIDN
PCBP1.2	1.11825803855999e-05	-0.381773687914666	0.38	0.499	0.177523463621398	20	PCBP1
UBE2J1.5	1.1904226983988e-05	-0.341467194089812	0.434	0.567	0.18897960337081	20	UBE2J1
LDHB.1	1.24444065082561e-05	-0.353352082174137	0.416	0.56	0.197554953318565	20	LDHB
IDI1.2	1.32369256150291e-05	0.354369131653935	0.43	0.311	0.210136194138588	20	IDI1
RHOH.4	1.4513356527398e-05	0.397252145413673	0.588	0.47	0.230399534872443	20	RHOH
YWHAB.2	1.53676850934989e-05	-0.284517615770564	0.647	0.74	0.243962000859294	20	YWHAB
CDKN2AIP	1.77801195175797e-05	0.26539549993182	0.271	0.166	0.282259397341578	20	CDKN2AIP
MICU2.4	1.8269554891568e-05	-0.426404570009445	0.154	0.279	0.290029183903641	20	MICU2
PARP15.1	1.82946406223192e-05	0.330462945777158	0.348	0.231	0.290427419879317	20	PARP15
CDKN1B.1	1.88449518713856e-05	0.291105469930249	0.294	0.186	0.299163610958247	20	CDKN1B
ANXA6.2	2.19019799600124e-05	-0.357295467773441	0.281	0.424	0.347693931865196	20	ANXA6
HLA-DRB5.3	2.37754295991551e-05	-0.424320940625341	0.674	0.776	0.377434944886587	20	HLA-DRB5
MYL12A.6	2.61242990455218e-05	-0.339761861859181	0.71	0.8	0.414723247347658	20	MYL12A
IL2RG	3.18356555335877e-05	-0.341727973230998	0.439	0.563	0.505391031595705	20	IL2RG
RIC3.3	3.2886871692582e-05	0.319042319310975	0.394	0.276	0.522079088119739	20	RIC3
REL.5	3.32653059392572e-05	0.278936920048913	0.747	0.656	0.528086731785708	20	REL
ATP5F1B.4	3.33336892555008e-05	-0.333740193943923	0.357	0.489	0.529172316931076	20	ATP5F1B
CXCR5.7	3.35353529067803e-05	0.389985630795188	0.389	0.28	0.532373727395137	20	CXCR5
MAP3K8.7	3.37466178877406e-05	0.295527448827857	0.638	0.505	0.535727558967881	20	MAP3K8
CORO1A.3	3.72416391601942e-05	-0.320974402892421	0.715	0.792	0.591211021668083	20	CORO1A
RALGPS2.6	3.82774267410943e-05	0.344843440560535	0.715	0.633	0.607654149514872	20	RALGPS2
AL135905.2.2	3.94438749951056e-05	0.353150802451641	0.357	0.248	0.626171515547301	20	AL135905.2
ANXA2.11	5.04599707124193e-05	-0.397842826164346	0.208	0.334	0.801052035059657	20	ANXA2
CCT7	5.48317935659534e-05	-0.355897401947356	0.163	0.282	0.870454722859511	20	CCT7
DDAH2.2	5.55062818383678e-05	-0.309017699532281	0.154	0.276	0.881162224184089	20	DDAH2
VIM.1	6.02740633833707e-05	-0.288548046790255	0.697	0.782	0.95685075621101	20	VIM
FAM49A.1	6.87726638191373e-05	0.254758115384805	0.281	0.18	1	20	FAM49A
TRAF4.1	7.34157181641877e-05	0.275059250952223	0.262	0.166	1	20	TRAF4
SUB1.6	7.45987409844145e-05	-0.362566983100447	0.611	0.703	1	20	SUB1
RASGEF1B.3	8.92545818919139e-05	0.320502233847281	0.285	0.186	1	20	RASGEF1B
MCL1.4	9.37224097383636e-05	0.338822200160396	0.385	0.276	1	20	MCL1
MBP	9.85434449401357e-05	-0.288227527867745	0.136	0.255	1	20	MBP
SMCHD1.2	0.000106712141270894	0.252221107105512	0.706	0.621	1	20	SMCHD1
MYL12B.2	0.000125305234872617	-0.323092178061064	0.502	0.611	1	20	MYL12B
JUND.7	0.000125531984404195	0.365929896809016	0.543	0.448	1	20	JUND
TKT.4	0.000131102097019285	-0.338840985060802	0.208	0.325	1	20	TKT
MED30.1	0.000134560334390051	0.322470427840893	0.353	0.257	1	20	MED30
LYN.3	0.000136794728341357	0.310529559610478	0.593	0.483	1	20	LYN
VPS29	0.00014997893637969	-0.330869090758331	0.199	0.314	1	20	VPS29
SPCS1	0.00015905518491938	-0.327588540684336	0.389	0.517	1	20	SPCS1
EIF2S2	0.000170454432307073	-0.304170725977899	0.154	0.263	1	20	EIF2S2
VAMP8	0.000197521654962222	-0.30435839131054	0.208	0.327	1	20	VAMP8
ADK.9	0.0002017521878918	-0.345938649091827	0.276	0.392	1	20	ADK
SNX6	0.000220025148328455	-0.309774548173082	0.172	0.285	1	20	SNX6
HSPA9.1	0.000255714329197006	0.260699835894027	0.416	0.307	1	20	HSPA9
LCP1.2	0.000288298036664045	-0.33029404697639	0.371	0.467	1	20	LCP1
ARPC1B.6	0.000299832935256635	-0.259214401166912	0.543	0.636	1	20	ARPC1B
CHMP1B.10	0.000300729353510651	0.375621623354672	0.344	0.255	1	20	CHMP1B
NCF4.2	0.000302673637626764	-0.257719478535088	0.186	0.294	1	20	NCF4
CAPZB.8	0.000320641106027661	-0.308162609017116	0.371	0.479	1	20	CAPZB
AP1S2.4	0.000369169503816264	-0.312347364758865	0.158	0.261	1	20	AP1S2
MTSS1.6	0.000458447036181683	-0.320570671208446	0.249	0.359	1	20	MTSS1
CLIC1.6	0.000510371372605846	-0.298820846632654	0.62	0.72	1	20	CLIC1
MIS18BP1	0.000538322198685068	-0.265965132191964	0.308	0.42	1	20	MIS18BP1
GNB2.2	0.000555405855190192	-0.286134768596812	0.235	0.339	1	20	GNB2
HERPUD1.4	0.000594969250635229	0.266489172429619	0.715	0.645	1	20	HERPUD1
EVI2B.3	0.000603884425652791	-0.330361418129913	0.457	0.548	1	20	EVI2B
TRAF3IP3	0.000612193633147171	-0.32708210079127	0.235	0.341	1	20	TRAF3IP3
PCGF5	0.000615323306777541	0.333443015841787	0.362	0.276	1	20	PCGF5
NUP58.6	0.000709905916373409	0.276899613082205	0.407	0.318	1	20	NUP58
NDUFB7	0.000761994864153542	-0.278732277736417	0.204	0.298	1	20	NDUFB7
FNBP1	0.000803198082193855	-0.274040629685212	0.344	0.449	1	20	FNBP1
PTPN6.5	0.000827726127233758	-0.279551281045483	0.471	0.575	1	20	PTPN6
ZFAND6.2	0.000854680079810734	-0.302329313878532	0.195	0.292	1	20	ZFAND6
TUBB.5	0.000874899672053209	-0.292234278764906	0.317	0.425	1	20	TUBB
PSMB9.3	0.000876798541165857	-0.272780190227792	0.525	0.626	1	20	PSMB9
RPS4Y1.2	0.000907916357139259	0.292105920783092	0.615	0.538	1	20	RPS4Y1
IDS.4	0.000912594060844404	0.280081131343656	0.62	0.53	1	20	IDS
HLA-DMB.5	0.000952415985716456	-0.292236790018436	0.48	0.582	1	20	HLA-DMB
ATF7IP.3	0.00102523441047166	-0.265765125197619	0.253	0.363	1	20	ATF7IP
SNX9.4	0.00109488198189875	0.281938813460531	0.294	0.208	1	20	SNX9
ARL6IP5.2	0.00119061437336414	-0.260466774590411	0.357	0.467	1	20	ARL6IP5
UFC1	0.00122649754223918	-0.274262990679186	0.367	0.475	1	20	UFC1
S100A4.14	0.00150775470943114	-0.391863913414958	0.376	0.463	1	20	S100A4
CAPG.4	0.00173244635844347	-0.298253905496451	0.321	0.419	1	20	CAPG
RAP1B.1	0.00182824876094371	-0.255667868012531	0.29	0.401	1	20	RAP1B
UBE2D2	0.00188029309999184	-0.260567829907	0.548	0.627	1	20	UBE2D2
UBE2I.6	0.00228601073608602	-0.26166134646289	0.471	0.549	1	20	UBE2I
P2RY10	0.00229441779252905	-0.281446155673724	0.163	0.25	1	20	P2RY10
PDCD6IP.1	0.00231042423198896	-0.265907563022177	0.195	0.283	1	20	PDCD6IP
TPI1.3	0.00247091392602907	-0.267613156579055	0.371	0.477	1	20	TPI1
COX7B	0.00256775911449957	-0.267750701759075	0.339	0.436	1	20	COX7B
SELL.10	0.00290740116135593	-0.296234541891523	0.462	0.552	1	20	SELL
LY9.3	0.00329271995169795	0.322045828713163	0.394	0.313	1	20	LY9
LAT2.1	0.00399621195603228	-0.252616922567021	0.244	0.337	1	20	LAT2
SNX10.1	0.00425964666019504	0.284578329630071	0.335	0.261	1	20	SNX10
HLA-F.1	0.00434478736088993	-0.272388343028573	0.389	0.477	1	20	HLA-F
NOTCH2	0.00464843294387794	0.252691569862703	0.38	0.308	1	20	NOTCH2
SBDS.2	0.0058076261026028	0.259793284007996	0.606	0.531	1	20	SBDS
NCOA3.1	0.00625603124687175	0.277829058155536	0.421	0.346	1	20	NCOA3
IRF2BP2.4	0.00628220900188536	0.278053443699555	0.33	0.26	1	20	IRF2BP2
SLC38A1.2	0.0070384864646778	0.282245392855636	0.303	0.235	1	20	SLC38A1
ZNF24.1	0.0083261510933058	-0.257539601083363	0.213	0.292	1	20	ZNF24
NGRN.2	0.00860424188087371	0.277421171450795	0.312	0.242	1	20	NGRN
